# A Benchmark of Computational CRISPR-Cas9 Guide Design Methods

**DOI:** 10.1101/498782

**Authors:** Jacob Bradford, Dimitri Perrin

## Abstract

The popularity of CRISPR-based gene editing has resulted in an abundance of tools to design CRISPR-Cas9 guides. This is also driven by the fact that designing highly specific and efficient guides is a crucial, but not trivial, task in using CRISPR for gene editing. Here, we thoroughly analyse the performance of 17 design tools. They are evaluated based on runtime performance, compute requirements, and guides generated. To achieve this, we implemented a method for auditing system resources while a given tool executes, and tested each tool on datasets of increasing size, derived from the mouse genome. We found that only five tools had a computational performance that would allow them to analyse an entire genome in a reasonable time, and without exhausting computing resources. There was wide variation in the guides identified, with some tools reporting every possible guide while others filtered for predicted efficiency. Some tools also failed to exclude guides that would target multiple positions in the genome. We also considered a collection of over a thousand guides for which experimental data is available. For the tools that attempt to filter based on efficiency, 65% to 85% of the guides they reported were experimentally found to be efficient, but with limited overlap in the sets produced by different tools. Our results show that CRISPR-Cas9 guide design tools need further work in order to achieve rapid whole-genome analysis and that improvements in guide design will likely require combining multiple approaches.

## Supplementary material for "A Benchmark of Computational CRISPR-Cas9 Guide Design Methods": Datasets: refGene.txt

664	NM_001111140	chr19	-	455370	457447	456436	457315	1	455370,	457447,	0	Lrrc10b	cmpl	cmpl	0,
664	NM_018801	chr19	+	389089	453181	389482	448444	9	389089,413339,417962,435549,439151,442827,443376,443984,448339,	389513,413443,418042,435685,439422,442997,443491,444184,453181,	0	Syt7	cmpl	cmpl	0,1,0,2,0,1,0,1,0,
82	NM_019699	chr19	-	64163	101503	64262	101429	12	64163,64685,65601,66251,66514,70271,70563,82564,88701,88907,91740,101222,	64314,64811,65681,66348,66612,70348,70624,82690,88803,89105,91851,101503,	0	Fads2	cmpl	cmpl	2,2,0,2,0,1,0,0,0,0,0,0,
664	NM_133689	chr19	-	474256	482897	474498	482341	14	474256,474489,474930,477027,477204,477524,477714,478196,478624,479469,481283,481702,482232,482827,	474324,474568,475101,477122,477318,477611,477774,478309,478688,479598,481437,481820,482368,482897,	0	Ppp1r32	cmpl	cmpl	-1,2,2,0,0,0,0,1,0,0,2,1,0,-1,
661	NM_144538	chr19	+	18227	35586	18348	34539	10	18227,26529,27383,27559,28284,30149,30368,32352,33743,34456,	18359,26785,27479,27637,28503,30278,30481,32452,33810,35586,	0	Rab3il1	cmpl	cmpl	0,2,0,0,0,0,0,2,0,1,
662	NM_001163431	chr19	+	206032	207824	206435	207290	4	206032,206423,207163,207716,	206124,206533,207300,207824,	0	Tmem258	cmpl	cmpl	-1,0,2,-1,
663	NM_198114	chr19	-	245264	304877	247663	271588	20	245264,250368,251066,252038,253329,253716,254806,255660,256123,256296,256817,260650,262493,263093,265007,269186,269716,270987,271493,304820,	248624,250556,251196,252238,253402,253785,254949,255741,256201,256380,256971,260775,262571,263228,265095,269325,269818,271199,271631,304877,	0	Dagla	cmpl	cmpl	2,0,2,0,2,2,0,0,0,0,2,0,0,0,2,1,1,2,0,-1,
661	NM_021890	chr19	+	41547	59671	41731	57936	12	41547,52201,52835,54019,54226,54605,55106,55596,55990,56216,56424,57884,	41956,52312,53033,54121,54349,54666,55183,55694,56087,56296,56550,59671,	0	Fads3	cmpl	cmpl	0,0,0,0,0,0,1,0,2,0,2,2,
82	NM_001033481	chr19	-	208270	240748	210384	240604	26	208270,210598,211707,212145,212441,214058,214759,215016,215741,216060,216419,216617,217419,218147,218463,219037,219521,219794,221177,223116,223316,224371,225448,228652,229019,240558,	210465,210673,211813,212220,212529,214310,214927,215105,215810,216149,216492,216778,217529,218259,218664,219128,219632,219871,221373,223240,223567,224651,225510,228916,229107,240748,	0	Myrf	cmpl	cmpl	0,0,2,2,1,1,1,2,2,0,2,0,1,0,0,2,2,0,2,1,2,1,2,2,1,0,
662	NM_001271615	chr19	-	199131	203943	199935	201078	2	199131,203803,	201097,203943,	0	Fen1	cmpl	cmpl	0,-1,
662	NM_001271614	chr19	-	199131	203943	199935	201078	2	199131,203698,	201097,203943,	0	Fen1	cmpl	cmpl	0,-1,
662	NM_026919	chr19	+	204201	207824	204261	207290	4	204201,206423,207163,207716,	204264,206533,207300,207824,	0	Tmem258	cmpl	cmpl	0,0,2,-1,
662	NM_007999	chr19	-	199131	203943	199935	201078	2	199131,203687,	201097,203943,	0	Fen1	cmpl	cmpl	0,-1,
662	NM_146094	chr19	+	182887	196872	183051	194922	12	182887,184926,185684,186377,186754,191439,192911,193700,193995,194317,194488,194870,	183264,185037,185882,186479,186883,191500,192988,193798,194092,194397,194614,196872,	0	Fads1	cmpl	cmpl	0,0,0,0,0,0,1,0,2,0,2,2,
664	NM_173068	chr19	+	389089	453181	389482	448444	11	389089,413339,417962,426298,430337,435549,439151,442827,443376,443984,448339,	389513,413443,418042,426667,430460,435685,439422,442997,443491,444184,453181,	0	Syt7	cmpl	cmpl	0,1,0,2,2,2,0,1,0,1,0,
664	NM_173067	chr19	+	389089	453181	389482	448444	10	389089,413339,417962,421756,435549,439151,442827,443376,443984,448339,	389513,413443,418042,421888,435685,439422,442997,443491,444184,453181,	0	Syt7	cmpl	cmpl	0,1,0,2,2,0,1,0,1,0,
662	NR_105959	chr19	+	191374	191439	191439	191439	1	191374,	191439,	0	Mir6993	unk	unk	-1,
