## Supplementary material for "A Benchmark of Computational CRISPR-Cas9 Guide Design Methods": Datasets: refGene.txt

117	NM_001025391	chr19	+	46396895	46488804	46397102	46485944	12	46396895,46401123,46424998,46449828,46450578,46450890,46453161,46454734,46473571,46475507,46483599,46485854,	46397284,46401258,46425135,46449971,46450664,46450963,46453315,46454846,46473706,46475646,46483668,46488804,	0	Sufu	cmpl	cmpl	0,2,2,1,0,2,0,1,2,2,0,0,
823	NR_002849	chr19	-	31213542	31216396	31216396	31216396	1	31213542,	31216396,	0	8430431K14Rik	unk	unk	-1,
641	NM_001167831	chr19	-	7373221	7383026	7373642	7382801	5	7373221,7374021,7374295,7374520,7382671,	7373854,7374147,7374445,7374850,7383026,	0	AI846148	cmpl	cmpl	1,1,1,1,0,
1015	NM_001164263	chr19	+	56461636	56486729	56464569	56485848	13	56461636,56464551,56470739,56470936,56471700,56473188,56474137,56477153,56478422,56479801,56481026,56482585,56485668,	56461697,56464597,56470828,56471043,56471832,56473264,56474254,56477288,56478538,56480008,56481128,56482721,56486729,	0	Plekhs1	cmpl	cmpl	-1,0,1,0,2,2,0,0,0,2,2,2,0,
76	NM_008513	chr19	-	3584824	3686564	3585029	3686442	23	3584824,3586382,3590973,3591615,3593515,3597243,3600672,3602234,3604001,3605285,3610038,3612197,3614225,3615652,3620014,3622509,3628272,3630073,3647527,3649403,3652132,3659243,3686354,	3585291,3586480,3591113,3591852,3593626,3597480,3600798,3602444,3604192,3605494,3610238,3612521,3614410,3615879,3620304,3622726,3628444,3630470,3647659,3649600,3652330,3659640,3686564,	0	Lrp5	cmpl	cmpl	2,0,1,1,1,1,1,1,2,0,1,1,2,0,1,0,2,1,1,2,2,1,0,
634	NM_009203	chr19	-	6535855	6543070	6536128	6542752	10	6535855,6536736,6537116,6537637,6538416,6538675,6540328,6540574,6541059,6542350,	6536192,6536940,6537225,6537852,6538532,6538799,6540497,6540729,6541163,6543070,	0	Slc22a12	cmpl	cmpl	2,2,1,2,0,2,1,2,0,0,
1051	NM_001177513	chr19	-	61174685	61176309	61175458	61175995	1	61174685,	61176309,	0	Gm7102	cmpl	cmpl	0,
983	NM_008386	chr19	+	52264322	52265458	52264623	52264950	2	52264322,52264609,	52264491,52265458,	0	Ins1	cmpl	cmpl	-1,0,
631	NM_028454	chr19	-	6062820	6067850	6062912	6067720	10	6062820,6063323,6063526,6063821,6064078,6066310,6066498,6066967,6067122,6067668,	6063073,6063446,6063607,6063990,6064198,6066414,6066693,6067022,6067319,6067850,	0	Tm7sf2	cmpl	cmpl	1,1,1,0,0,1,1,0,1,0,
672	NM_001164202	chr19	+	11492037	11512577	11502207	11511851	5	11492037,11502158,11504798,11508290,11511581,	11492135,11502279,11504855,11508392,11512577,	0	Gm8369	cmpl	cmpl	-1,0,0,0,0,
664	NM_001111140	chr19	-	10455370	10457447	10456436	10457315	1	10455370,	10457447,	0	Lrrc10b	cmpl	cmpl	0,
618	NM_007485	chr19	-	4425456	4439424	4426088	4439351	5	4425456,4426626,4432054,4432767,4439219,	4426256,4426761,4432164,4432855,4439424,	0	Rhod	cmpl	cmpl	0,0,1,0,0,
113	NM_001164311	chr19	-	42592278	42612806	42595333	42608531	15	42592278,42597497,42597944,42598700,42599876,42602172,42603186,42603854,42604131,42604806,42605245,42606569,42607553,42608251,42612717,	42595404,42597609,42598081,42598816,42600120,42602335,42603354,42604009,42604318,42605026,42605284,42606775,42607732,42608547,42612806,	0	Loxl4	cmpl	cmpl	1,0,1,2,1,0,0,1,0,2,2,0,1,0,-1,
944	NM_133746	chr19	-	47132231	47138294	47132756	47135903	3	47132231,47135348,47137904,	47133173,47136065,47138294,	0	Calhm2	cmpl	cmpl	0,0,-1,
890	NM_206537	chr19	-	40037939	40073813	40038236	40073811	9	40037939,40040191,40046075,40047503,40070167,40071445,40072054,40072366,40073643,	40038418,40040333,40046263,40047645,40070344,40071606,40072204,40072529,40073813,	0	Cyp2c54	cmpl	cmpl	1,0,1,0,0,1,1,0,0,
632	NM_194348	chr19	+	6241667	6262304	6241795	6261837	40	6241667,6244426,6244686,6245045,6245458,6246303,6246487,6246751,6247638,6247962,6248196,6249771,6250023,6250412,6250595,6251258,6251487,6251705,6252426,6252689,6252987,6253333,6253523,6254358,6254589,6255100,6255408,6255618,6256167,6256551,6257438,6257776,6257962,6258133,6258360,6258550,6258863,6259988,6261371,6261600,	6241966,6244589,6244839,6245148,6245693,6246400,6246649,6246892,6247876,6248110,6248289,6249927,6250267,6250509,6250755,6251401,6251603,6251863,6252577,6252883,6253068,6253440,6253616,6254429,6254666,6255265,6255538,6255827,6256376,6256687,6257642,6257878,6258044,6258266,6258433,6258633,6258985,6260143,6261524,6262304,	0	Atg2a	cmpl	cmpl	0,0,1,1,2,0,1,1,1,2,0,0,0,1,2,0,2,1,0,1,0,0,2,2,1,0,0,1,0,2,0,0,0,1,2,0,2,1,0,0,
114	NM_028029	chr19	-	43846818	43940198	43848092	43912379	16	43846818,43849775,43852223,43854132,43854796,43856501,43866588,43867526,43868804,43870161,43874127,43874826,43901069,43910724,43912234,43940116,	43848278,43850326,43852422,43854312,43855129,43856630,43866693,43867657,43869004,43870309,43874257,43875020,43903058,43910847,43912389,43940198,	0	Dnmbp	cmpl	cmpl	0,1,0,0,0,0,0,1,2,1,0,1,1,1,0,-1,
690	NM_146797	chr19	+	13861794	13862745	13861794	13862745	1	13861794,	13862745,	0	Olfr1502	cmpl	cmpl	0,
623	NM_026553	chr19	+	5088537	5092879	5088717	5092448	8	5088537,5089418,5089771,5090003,5091367,5091540,5092128,5092301,	5088748,5089630,5089876,5090082,5091425,5091696,5092222,5092879,	0	Yif1a	cmpl	cmpl	0,1,0,0,1,2,2,0,
113	NM_029011	chr19	-	42725857	42752775	42726918	42752463	16	42725857,42727656,42729621,42731318,42733720,42734082,42735422,42735895,42738088,42738270,42740334,42742507,42747346,42747496,42749383,42752336,	42726989,42727777,42729728,42731473,42733877,42734155,42735557,42736037,42738186,42738332,42740488,42742663,42747420,42747590,42749403,42752775,	0	Pyroxd2	cmpl	cmpl	1,0,1,2,1,0,0,2,0,1,0,0,1,0,1,0,
627	NM_178637	chr19	-	5603013	5610094	5603417	5610029	14	5603013,5603633,5603829,5605371,5605542,5607550,5607715,5608254,5608637,5608801,5609235,5609462,5609851,5610017,	5603552,5603715,5603989,5605465,5605683,5607640,5607964,5608329,5608712,5608957,5609372,5609531,5609918,5610094,	0	Kat5	cmpl	cmpl	0,2,1,0,0,0,0,0,0,0,1,1,0,0,
650	NM_001164634	chr19	+	8591253	8611835	8593906	8610277	11	8591253,8593882,8604789,8605393,8606024,8607849,8608157,8609127,8609660,8609902,8610192,	8591456,8594239,8604893,8605548,8606193,8607973,8608273,8609342,8609769,8610106,8611835,	0	Slc22a8	cmpl	cmpl	-1,0,0,2,1,2,0,2,1,2,2,
14	NM_001164359	chr19	-	44034942	44069775	44036926	44069384	12	44034942,44039172,44040746,44047634,44049121,44056121,44059050,44061842,44063018,44067599,44069271,44069588,	44037148,44039252,44040836,44047726,44049180,44056195,44059176,44061904,44063065,44067681,44069395,44069775,	0	Erlin1	cmpl	cmpl	0,1,1,2,0,1,1,2,0,2,0,-1,
112	NM_011904	chr19	-	41083980	41206774	41084181	41206645	21	41083980,41086219,41088672,41091416,41092721,41095852,41097783,41098618,41103679,41104905,41105651,41112986,41117234,41120170,41128460,41130479,41135945,41140108,41159546,41183200,41206476,	41084316,41086470,41088886,41091544,41092847,41096033,41097944,41098744,41103875,41105051,41105768,41113089,41117350,41120295,41128566,41130658,41136063,41140264,41159621,41183311,41206774,	0	Tll2	cmpl	cmpl	0,1,0,1,1,0,1,1,0,1,1,0,1,2,1,2,1,1,1,1,0,
94	NM_001035240	chr19	+	22139116	22989882	22139118	22988308	26	22139116,22697421,22698728,22711711,22715228,22732999,22766633,22793330,22856677,22883883,22885347,22889393,22897483,22897669,22900133,22901045,22901987,22904634,22910034,22914430,22918602,22925895,22978291,22978555,22982582,22986855,	22139301,22697501,22698933,22711925,22715353,22733171,22766808,22793454,22856750,22883984,22885482,22889444,22897519,22897810,22900163,22901335,22902216,22904802,22910175,22914559,22918854,22926070,22978442,22978755,22982715,22989882,	0	Trpm3	cmpl	cmpl	0,0,2,0,1,0,1,2,0,1,0,0,0,0,0,0,2,0,0,0,0,0,1,2,1,2,
124	NM_007790	chr19	+	53600395	53645831	53600539	53644778	29	53600395,53601482,53613814,53615105,53618068,53618466,53618770,53620588,53621730,53622603,53623051,53623466,53624948,53627850,53628052,53628666,53629243,53631486,53633958,53635670,53636380,53638697,53639326,53640761,53641097,53641524,53641860,53643843,53644706,	53600554,53601558,53613853,53615173,53618140,53618546,53618849,53620706,53621906,53622684,53623216,53623588,53625162,53627954,53628152,53628827,53629385,53631637,53634111,53635822,53636539,53638805,53639435,53641009,53641310,53641716,53642038,53643950,53645831,	0	Smc3	cmpl	cmpl	0,0,1,1,0,0,2,0,1,0,0,0,2,0,2,0,2,0,1,1,0,0,0,1,0,0,0,1,0,
933	NM_010205	chr19	-	45736797	45742884	45736989	45742684	5	45736797,45738117,45741498,45742323,45742652,	45737280,45738224,45741646,45742552,45742884,	0	Fgf8	cmpl	cmpl	0,1,0,2,0,
667	NM_023044	chr19	+	10842543	10857915	10843020	10857784	8	10842543,10848504,10853128,10854253,10854908,10855887,10857182,10857629,	10843578,10848788,10853276,10854361,10855077,10856046,10857338,10857915,	0	Slc15a3	cmpl	cmpl	0,0,2,0,0,1,1,1,
628	NM_001114597	chr19	-	5707373	5726317	5708325	5726020	19	5707373,5708555,5708757,5710210,5710573,5710792,5710968,5715795,5716895,5717038,5717661,5720563,5720808,5721441,5721666,5721956,5722645,5722949,5725916,	5708425,5708670,5708831,5710310,5710697,5710848,5711038,5716494,5716944,5717196,5720407,5720726,5720877,5721584,5721845,5722010,5722741,5723007,5726317,	0	Ehbp1l1	cmpl	cmpl	2,1,2,1,0,1,0,0,2,0,2,1,1,2,0,0,0,2,0,
628	NM_001114596	chr19	-	5707373	5726317	5708325	5726020	19	5707373,5708555,5708757,5710210,5710573,5710792,5710968,5715795,5716895,5717038,5720685,5720808,5720971,5721441,5721666,5721956,5722645,5722949,5725916,	5708425,5708670,5708831,5710310,5710697,5710848,5711038,5716494,5716944,5717196,5720726,5720877,5721007,5721584,5721845,5722010,5722741,5723007,5726317,	0	Ehbp1l1	cmpl	cmpl	2,1,2,1,0,1,0,0,2,0,1,1,1,2,0,0,0,2,0,
628	NM_001114595	chr19	-	5707373	5726317	5708325	5726020	18	5707373,5708555,5708757,5710210,5710573,5710792,5710968,5715795,5716895,5717038,5720685,5720808,5721441,5721666,5721956,5722645,5722949,5725916,	5708425,5708670,5708831,5710310,5710697,5710848,5711038,5716494,5716944,5717196,5720726,5720877,5721584,5721845,5722010,5722741,5723007,5726317,	0	Ehbp1l1	cmpl	cmpl	2,1,2,1,0,1,0,0,2,0,1,1,2,0,0,0,2,0,
631	NM_026410	chr19	+	6085096	6091773	6085162	6090728	6	6085096,6085397,6086401,6086551,6090050,6090647,	6085208,6085489,6086467,6086587,6090524,6091773,	0	Cdca5	cmpl	cmpl	0,1,0,0,0,0,
109	NM_033614	chr19	+	38132780	38183951	38132945	38183739	22	38132780,38139970,38140222,38141366,38150587,38151529,38151696,38153693,38157384,38158414,38159712,38161890,38162273,38162760,38169376,38175634,38178047,38178257,38180005,38180170,38180775,38183677,	38133425,38140123,38140312,38141507,38150662,38151594,38151763,38153741,38157534,38158558,38159781,38162037,38162381,38162870,38169464,38175735,38178155,38178321,38180080,38180254,38180932,38183951,	0	Pde6c	cmpl	cmpl	0,0,0,0,0,0,2,0,0,0,0,0,0,0,2,0,2,2,0,0,0,1,
108	NM_001290826	chr19	-	37021290	37176063	37024859	37174974	11	37021290,37044521,37054259,37068172,37087537,37088419,37105790,37126331,37139061,37173966,37175535,	37025087,37044703,37054374,37068291,37087627,37088587,37105814,37126388,37139221,37174985,37176063,	0	Cpeb3	cmpl	cmpl	0,1,0,1,1,1,1,1,0,0,-1,
92	NM_028953	chr19	-	20783457	20954202	20785093	20940908	21	20783457,20789584,20789791,20795515,20798999,20804598,20816109,20823977,20824274,20826505,20827652,20832350,20856674,20859004,20868340,20870397,20900785,20906859,20913502,20940904,20954143,	20785116,20789636,20789870,20795641,20799239,20804666,20816238,20824148,20824454,20826700,20827797,20832493,20856773,20859111,20868422,20870488,20900914,20907022,20913550,20941012,20954202,	0	Tmc1	cmpl	cmpl	1,0,2,2,2,0,0,0,0,0,2,0,0,1,0,2,2,1,1,0,-1,
653	NM_009643	chr19	+	8989283	9019196	9000099	9018324	5	8989283,8999661,9000099,9000675,9001698,	8989429,8999772,9000256,9000863,9019196,	0	Ahnak	cmpl	cmpl	-1,-1,0,1,0,
674	NM_025606	chr19	+	11770414	11774946	11770469	11774633	4	11770414,11770801,11772874,11774147,	11770524,11770867,11773023,11774946,	0	Mrpl16	cmpl	cmpl	0,1,1,0,
628	NM_001164568	chr19	-	5651184	5663707	5651415	5660980	16	5651184,5651635,5651905,5652044,5652260,5652454,5652654,5653998,5654546,5655257,5655687,5656153,5659333,5659595,5660313,5663603,	5651562,5651714,5651960,5652146,5652369,5652566,5652873,5654273,5655156,5655415,5655791,5656328,5659510,5659723,5661111,5663707,	0	Sipa1	cmpl	cmpl	0,2,1,1,0,2,2,0,2,0,1,0,0,1,0,-1,
727	NM_026120	chr19	+	18670779	18704792	18670999	18704121	8	18670779,18677687,18679103,18690229,18691416,18693648,18703360,18704019,	18671202,18677883,18679267,18690370,18691595,18693762,18703464,18704792,	0	2410127L17Rik	cmpl	cmpl	0,2,0,2,2,1,1,0,
610	NM_013495	chr19	+	3323300	3385733	3349201	3383841	19	3323300,3349188,3352484,3356316,3358175,3362084,3364477,3365674,3366329,3368854,3370706,3371571,3375092,3376410,3378367,3380016,3381609,3381931,3383754,	3323374,3349342,3352624,3356488,3358277,3362222,3364555,3365782,3366417,3369050,3370895,3371677,3375209,3376575,3378502,3380169,3381723,3382024,3385733,	0	Cpt1a	cmpl	cmpl	-1,0,0,2,0,0,0,0,0,1,2,2,0,0,0,0,0,0,0,
619	NM_027237	chr19	-	4496787	4498583	4497515	4498519	2	4496787,4498243,	4497614,4498583,	0	2010003K11Rik	cmpl	cmpl	0,0,
625	NM_027236	chr19	+	5366812	5371511	5368189	5370085	6	5366812,5368057,5368421,5368616,5368894,5369925,	5367210,5368276,5368530,5368725,5368942,5371511,	0	Eif1ad	cmpl	cmpl	-1,0,0,1,2,2,
76	NM_028999	chr19	-	3454928	3575749	3456999	3526928	24	3454928,3459360,3464544,3466492,3467140,3469640,3470970,3471978,3473768,3478277,3484830,3486975,3490773,3492365,3493885,3496521,3507241,3511928,3514653,3518244,3521733,3526701,3544107,3575640,	3457051,3459480,3464695,3466599,3467294,3469762,3471101,3472033,3473866,3478364,3484916,3487091,3490838,3492515,3494038,3496651,3507355,3512041,3514719,3518382,3521920,3526934,3544255,3575749,	0	Ppp6r3	cmpl	cmpl	2,2,1,2,1,2,0,2,0,0,1,2,0,0,0,2,2,0,0,0,2,0,-1,-1,
625	NM_030109	chr19	-	5273920	5295455	5274455	5295394	21	5273920,5274791,5275063,5279268,5279469,5279841,5283642,5283857,5284574,5286188,5286576,5286810,5287068,5287534,5287909,5288303,5291304,5293079,5294298,5295040,5295261,	5274527,5274977,5275163,5279370,5279612,5279949,5283750,5283947,5284724,5286416,5286657,5286948,5287284,5287626,5288006,5288413,5291422,5293319,5294376,5295087,5295455,	0	Sf3b2	cmpl	cmpl	0,0,2,2,0,0,0,0,0,0,0,0,0,1,0,1,0,0,0,1,0,
9	NM_010119	chr19	+	6276895	6300096	6276974	6298598	5	6276895,6281217,6294213,6297532,6298073,	6277378,6281315,6294626,6297697,6300096,	0	Ehd1	cmpl	cmpl	0,2,1,0,0,
713	NM_008023	chr19	-	16872315	16873830	16872353	16873640	1	16872315,	16873830,	0	Foxb2	cmpl	cmpl	0,
774	NM_008022	chr19	-	24898964	24901309	24899499	24900834	1	24898964,	24901309,	0	Foxd4	cmpl	cmpl	0,
673	NM_026835	chr19	-	11586605	11604804	11587085	11603292	7	11586605,11587963,11589989,11592864,11601829,11603145,11604673,	11587181,11588065,11590196,11592921,11601964,11603308,11604804,	0	Ms4a6d	cmpl	cmpl	0,0,0,0,0,0,-1,
789	NM_026003	chr19	+	26748402	26778321	26751850	26777370	9	26748402,26749851,26751121,26751823,26770937,26771507,26774172,26776100,26777334,	26748544,26749947,26751156,26752041,26771043,26771609,26774305,26776243,26778321,	0	Smarca2	cmpl	cmpl	-1,-1,-1,0,2,0,0,1,0,
638	NR_027351	chr19	+	6996130	6999046	6999046	6999046	6	6996130,6996695,6998191,6998508,6998657,6998891,	6996524,6996777,6998366,6998565,6998768,6999046,	0	Trpt1	unk	unk	-1,-1,-1,-1,-1,-1,
680	NM_172442	chr19	-	12466335	12501996	12469475	12501217	9	12466335,12473229,12478125,12482073,12483045,12485263,12486428,12491835,12501006,	12469709,12473319,12478287,12482226,12483107,12485425,12486490,12492550,12501996,	0	Dtx4	cmpl	cmpl	0,0,0,0,1,1,2,1,0,
683	NM_146303	chr19	+	12934739	12935684	12934739	12935684	1	12934739,	12935684,	0	Olfr1449	cmpl	cmpl	0,
613	NM_028077	chr19	+	3708332	3717881	3715726	3717593	4	3708332,3714403,3715637,3716490,	3708436,3714625,3715802,3717881,	0	1810055G02Rik	cmpl	cmpl	-1,-1,0,1,
948	NM_001164639	chr19	+	47580018	47645246	47580193	47642093	18	47580018,47608904,47611574,47611901,47615195,47615405,47616521,47619190,47619602,47622235,47622570,47625304,47635468,47636342,47637209,47637641,47638875,47641946,	47580343,47609069,47611623,47612051,47615268,47615600,47616603,47619319,47620952,47622366,47622694,47625484,47635598,47636467,47637398,47637767,47638989,47645246,	0	Slk	cmpl	cmpl	0,0,0,1,1,2,2,0,0,0,2,0,0,1,0,0,0,0,
630	NR_045783	chr19	+	6012619	6018459	6018459	6018459	5	6012619,6014228,6014868,6016316,6017797,	6012684,6014356,6015812,6016483,6018459,	0	Gm10814	unk	unk	-1,-1,-1,-1,-1,
95	NM_174857	chr19	-	23302608	23448322	23303621	23448058	14	23302608,23303811,23310761,23330885,23333990,23350598,23353303,23359149,23363709,23373917,23377265,23378662,23447579,23448024,	23303686,23303896,23311021,23331038,23334084,23350864,23353447,23359243,23363966,23374055,23377350,23378934,23447693,23448322,	0	Mamdc2	cmpl	cmpl	1,0,1,1,0,1,1,0,1,1,0,1,1,0,
654	NM_025610	chr19	-	9111718	9135566	9112999	9135554	7	9111718,9114183,9116501,9118528,9119187,9134786,9135514,	9113208,9114294,9116620,9118686,9119330,9134987,9135566,	0	Asrgl1	cmpl	cmpl	1,1,2,0,1,1,0,
111	NM_009166	chr19	-	40292039	40513812	40295048	40402267	24	40292039,40296531,40299462,40311668,40314363,40314616,40318021,40324746,40327449,40336985,40349898,40352276,40352517,40363201,40364993,40369689,40373475,40382520,40393387,40398541,40402257,40451313,40501448,40513670,	40295116,40296644,40299521,40311863,40314489,40314731,40318068,40324832,40327622,40337035,40350013,40352406,40352565,40363265,40365166,40369719,40373617,40382633,40393516,40398610,40402310,40451398,40501585,40513812,	0	Sorbs1	cmpl	cmpl	1,2,0,0,0,2,0,1,2,0,2,1,1,0,1,1,0,1,1,1,0,-1,-1,-1,
674	NM_008118	chr19	+	11747558	11763447	11747646	11763257	9	11747558,11748426,11749684,11750183,11752189,11757710,11758937,11760299,11763195,	11747725,11748603,11749798,11750324,11752371,11757888,11759139,11760418,11763447,	0	Gif	cmpl	cmpl	0,1,1,1,1,0,1,2,1,
616	NM_013878	chr19	+	4083518	4087339	4083559	4087136	7	4083518,4084086,4084877,4085558,4086217,4086447,4087110,	4083616,4084245,4084908,4085693,4086327,4086595,4087339,	0	Cabp2	cmpl	cmpl	0,0,0,1,1,0,1,
79	NM_001205235	chr19	+	6418737	6533217	6428048	6532148	22	6418737,6427804,6443630,6448254,6450527,6454978,6472257,6473317,6481109,6481671,6488783,6490066,6490533,6491483,6492835,6493335,6504874,6509777,6513715,6516922,6519248,6531843,	6418972,6428778,6443648,6448284,6450599,6455280,6472419,6473756,6481496,6481875,6488810,6490186,6490915,6491674,6493009,6493455,6505056,6509949,6513805,6517248,6519327,6533217,	0	Nrxn2	cmpl	cmpl	-1,0,1,1,1,1,0,0,1,1,1,1,1,2,1,1,1,0,1,1,0,1,
79	NM_001205234	chr19	+	6418737	6533217	6428048	6532148	23	6418737,6427804,6443630,6448254,6450527,6454978,6463823,6472257,6473317,6481109,6481671,6488783,6490066,6490533,6491483,6492835,6493335,6504874,6509777,6513715,6516922,6519248,6531267,	6418972,6428778,6443648,6448284,6450599,6455280,6463847,6472419,6473756,6481496,6481875,6488810,6490186,6490915,6491674,6493009,6493455,6505056,6509949,6513805,6517248,6519327,6533217,	0	Nrxn2	cmpl	cmpl	-1,0,1,1,1,1,0,0,0,1,1,1,1,1,2,1,1,1,0,1,1,0,1,
679	NM_146684	chr19	+	12394264	12395212	12394264	12395212	1	12394264,	12395212,	0	Olfr1440	cmpl	cmpl	0,
677	NM_146682	chr19	-	12119720	12120674	12119720	12120674	1	12119720,	12120674,	0	Olfr76	cmpl	cmpl	0,
117	NM_001164365	chr19	-	46886830	46969567	46888817	46969474	18	46886830,46889769,46890068,46890245,46891508,46892234,46892504,46893518,46894520,46896507,46897575,46898621,46898802,46903877,46904974,46924261,46950845,46969418,	46889051,46889946,46890129,46890297,46891679,46892301,46892612,46893560,46894604,46896561,46897669,46898679,46898894,46903973,46905092,46924335,46950965,46969567,	0	Nt5c2	cmpl	cmpl	0,0,2,1,1,0,0,0,0,0,2,1,2,2,1,2,2,0,
117	NM_001164363	chr19	-	46886830	47015189	46888817	47014756	18	46886830,46889769,46890068,46890245,46891508,46892234,46892504,46893518,46894520,46896507,46897575,46898621,46898802,46903877,46904974,46924261,46950845,47014697,	46889051,46889946,46890129,46890297,46891679,46892301,46892612,46893560,46894604,46896561,46897669,46898679,46898894,46903973,46905092,46924335,46950965,47015189,	0	Nt5c2	cmpl	cmpl	0,0,2,1,1,0,0,0,0,0,2,1,2,2,1,2,2,0,
875	NM_001164362	chr19	+	38055041	38074425	38057800	38073498	10	38055041,38057409,38057788,38060080,38062602,38069079,38069639,38071070,38071764,38073297,	38055317,38057566,38057983,38060356,38062671,38069230,38069950,38071142,38071890,38074425,	0	Cep55	cmpl	cmpl	-1,-1,0,0,0,0,1,0,0,0,
992	NR_028427	chr19	-	53441211	53464796	53464796	53464796	10	53441211,53445249,53446340,53446775,53447155,53449274,53451412,53451621,53463307,53464685,	53443547,53445344,53446483,53446887,53447313,53451192,53451503,53451764,53463492,53464796,	0	5830416P10Rik	unk	unk	-1,-1,-1,-1,-1,-1,-1,-1,-1,-1,
14	NM_021360	chr19	+	47178819	47259441	47179466	47257655	6	47178819,47239801,47240349,47253118,47256711,47257416,	47179551,47240043,47240671,47253808,47256858,47259441,	0	Neurl1a	cmpl	cmpl	0,1,0,1,1,1,
652	NR_027866	chr19	-	8888386	8888770	8888770	8888770	1	8888386,	8888770,	0	5730408K05Rik	unk	unk	-1,
664	NM_018801	chr19	+	10389089	10453181	10389482	10448444	9	10389089,10413339,10417962,10435549,10439151,10442827,10443376,10443984,10448339,	10389513,10413443,10418042,10435685,10439422,10442997,10443491,10444184,10453181,	0	Syt7	cmpl	cmpl	0,1,0,2,0,1,0,1,0,
891	NM_145499	chr19	-	40153360	40187286	40153575	40187262	9	40153360,40156722,40160554,40164351,40165327,40167462,40180360,40183865,40187094,	40153757,40156864,40160742,40164493,40165501,40167623,40180510,40184028,40187286,	0	Cyp2c70	cmpl	cmpl	1,0,1,0,0,1,1,0,0,
727	NM_145497	chr19	+	18632015	18652184	18636113	18651243	9	18632015,18636078,18639517,18639885,18641123,18641402,18642173,18645054,18651235,	18632081,18636142,18639608,18639934,18641271,18641474,18642280,18645138,18652184,	0	Nmrk1	cmpl	cmpl	-1,0,2,0,1,2,2,1,1,
665	NM_145496	chr19	-	10592196	10604258	10592627	10604170	17	10592196,10593146,10593325,10593463,10593669,10594430,10594702,10595293,10596011,10596197,10596357,10596931,10597309,10599031,10599307,10600570,10604167,	10592789,10593236,10593359,10593567,10593776,10594568,10594822,10595410,10596101,10596282,10596392,10597021,10597388,10599213,10599418,10600760,10604258,	0	Dak	cmpl	cmpl	0,0,2,0,1,1,1,1,1,0,1,1,0,1,1,0,0,
883	NM_028191	chr19	+	39061005	39093948	39061029	39093504	9	39061005,39069090,39069457,39072178,39073213,39082193,39087566,39090627,39093322,	39061197,39069253,39069607,39072339,39073390,39082335,39087754,39090769,39093948,	0	Cyp2c65	cmpl	cmpl	0,0,1,1,0,0,1,0,1,
105	NM_027340	chr19	+	34067357	34084918	34068628	34084849	10	34067357,34068626,34069413,34071667,34073516,34076904,34078933,34080705,34081286,34084615,	34067585,34068742,34069531,34071866,34073626,34077041,34079080,34080777,34081358,34084918,	0	Lipn	cmpl	cmpl	-1,0,0,1,2,1,0,0,0,0,
626	NR_033224	chr19	+	5388335	5390069	5390069	5390069	1	5388335,	5390069,	0	D330050I16Rik	unk	unk	-1,
117	NM_178930	chr19	+	46152557	46286510	46163529	46285940	40	46152557,46163519,46170656,46246088,46252113,46253986,46254556,46255652,46259103,46259572,46260712,46261620,46262433,46264778,46265177,46265586,46266024,46267202,46267992,46268390,46268778,46269744,46270257,46270673,46271554,46271706,46271985,46272174,46272500,46279209,46279911,46280176,46280537,46283034,46283319,46283621,46284004,46284249,46284704,46285659,	46152792,46163625,46170723,46246220,46252232,46254095,46254617,46255707,46259251,46259796,46260878,46261832,46262532,46264973,46265367,46265727,46266113,46267405,46268116,46268516,46268861,46269981,46270351,46270850,46271619,46271830,46272057,46272269,46272654,46279435,46280072,46280423,46280743,46283185,46283450,46283723,46284118,46284430,46284833,46286510,	0	Gbf1	cmpl	cmpl	-1,0,0,1,1,0,1,2,0,1,0,1,0,0,0,1,1,0,2,0,0,2,2,0,0,2,0,0,2,0,1,0,1,0,1,0,0,0,1,1,
130	NM_030197	chr19	-	60524695	60581023	60529046	60580718	9	60524695,60529464,60534135,60537413,60543009,60545445,60563161,60564167,60580327,	60529087,60529508,60534274,60537503,60543112,60545541,60563264,60564294,60581023,	0	Cacul1	cmpl	cmpl	1,2,1,1,0,0,2,1,0,
632	NR_029720	chr19	+	6264843	6264932	6264932	6264932	1	6264843,	6264932,	0	Mir192	unk	unk	-1,
903	NR_040320	chr19	+	41746960	41750097	41750097	41750097	3	41746960,41747544,41749130,	41747204,41748571,41750097,	0	Gm19424	unk	unk	-1,-1,-1,
1022	NR_040316	chr19	-	57323196	57360899	57360899	57360899	3	57323196,57324595,57360013,	57324062,57324797,57360899,	0	B230217O12Rik	unk	unk	-1,-1,-1,
13	NM_001104525	chr19	-	39842659	39886769	39842891	39886707	9	39842659,39849345,39851028,39859815,39876213,39877505,39881092,39881445,39886539,	39843076,39849487,39851216,39859957,39876390,39877666,39881242,39881608,39886769,	0	Cyp2c69	cmpl	cmpl	1,0,1,0,0,1,1,0,0,
84	NM_152220	chr19	-	11777484	11819403	11781596	11818721	11	11777484,11781566,11783025,11785389,11785684,11786524,11788168,11789556,11791745,11803493,11818691,	11779173,11781680,11783136,11785524,11785758,11786633,11788236,11789631,11791845,11803577,11819403,	0	Stx3	cmpl	cmpl	-1,0,0,0,1,0,1,1,0,0,0,
851	NM_183046	chr19	+	34922357	34975731	34924625	34975570	32	34922357,34924624,34928860,34929026,34929683,34931554,34934413,34934907,34935625,34936776,34936937,34937313,34938252,34939787,34940092,34941212,34942507,34947583,34949740,34951490,34952870,34954711,34955950,34957416,34959415,34966046,34968115,34969919,34972396,34972858,34974427,34975492,	34922433,34924772,34928947,34929143,34929822,34931739,34934450,34935132,34935737,34936848,34937084,34937473,34938540,34939927,34940231,34941441,34942542,34947725,34950974,34951629,34952990,34954772,34956076,34957544,34959571,34966223,34968226,34970117,34972498,34973009,34974570,34975731,	0	Kif20b	cmpl	cmpl	-1,0,0,0,0,1,0,1,1,2,2,2,0,0,2,0,1,0,1,2,0,0,1,1,0,0,0,0,0,0,1,0,
806	NR_028360	chr19	+	29047482	29048729	29048729	29048729	1	29047482,	29048729,	0	1700018L02Rik	unk	unk	-1,
935	NM_176785	chr19	+	46003477	46006173	46003625	46006043	1	46003477,	46006173,	0	Hps6	cmpl	cmpl	0,
108	NM_027314	chr19	+	37207544	37224457	37207869	37221506	6	37207544,37210670,37217182,37220302,37220638,37221389,	37207904,37210873,37217313,37220486,37220805,37224457,	0	March5	cmpl	cmpl	0,2,1,0,1,0,
886	NM_010003	chr19	+	39510821	39568529	39510870	39568194	9	39510821,39513172,39513499,39536735,39538853,39560858,39563825,39566886,39568012,	39511038,39513335,39513649,39536896,39539030,39561000,39564013,39567028,39568529,	0	Cyp2c39	cmpl	cmpl	0,0,1,1,0,0,1,0,1,
638	NM_011697	chr19	-	6982471	6987651	6985382	6987411	7	6982471,6985360,6985804,6986020,6986289,6986773,6987351,	6982867,6985596,6985840,6986094,6986486,6986816,6987651,	0	Vegfb	cmpl	cmpl	-1,2,2,0,1,0,0,
643	NM_144785	chr19	-	7673075	7711310	7673285	7711193	10	7673075,7674242,7681854,7682758,7683737,7691062,7692657,7693685,7709632,7710791,	7673343,7674446,7681963,7682973,7683853,7691186,7692826,7693840,7709736,7711310,	0	Slc22a19	cmpl	cmpl	2,2,1,2,0,2,1,2,0,0,
924	NM_001033343	chr19	-	44516956	44545848	44517308	44543779	26	44516956,44517639,44518143,44518517,44518900,44519172,44520422,44523004,44523659,44524428,44525120,44525475,44526215,44526604,44526997,44528665,44531680,44532293,44532593,44534240,44534687,44535704,44536057,44543265,44543700,44545787,	44517488,44517711,44518260,44518664,44518959,44519487,44520582,44523166,44523833,44524574,44525247,44525654,44526315,44526703,44527072,44528896,44531770,44532455,44532693,44534383,44534831,44535800,44536253,44543389,44543812,44545848,	0	Sec31b	cmpl	cmpl	0,0,0,0,1,1,0,0,0,1,0,1,0,0,0,0,0,0,2,0,0,0,2,1,0,-1,
81	NM_001039959	chr19	+	8989283	9076926	9000099	9076583	6	8989283,8999661,9000099,9000675,9037158,9076575,	8989429,8999772,9000256,9000863,9037258,9076926,	0	Ahnak	cmpl	cmpl	-1,-1,0,1,0,1,
111	NM_178362	chr19	-	40292039	40513736	40295048	40402267	29	40292039,40296531,40299462,40311668,40314363,40314616,40318021,40324746,40327449,40336985,40340044,40340684,40344355,40349898,40352276,40352517,40361041,40361428,40363201,40364993,40369689,40373475,40376644,40382520,40393387,40398541,40402257,40451313,40513370,	40295116,40296644,40299521,40311863,40314489,40314731,40318068,40324832,40327622,40337035,40340146,40340750,40344439,40350013,40352406,40352565,40361104,40361503,40363265,40365166,40369719,40373617,40377016,40382633,40393516,40398610,40402310,40451398,40513736,	0	Sorbs1	cmpl	cmpl	1,2,0,0,0,2,0,1,2,0,0,0,0,2,1,1,1,1,0,1,1,0,0,1,1,1,0,-1,-1,
673	NM_025658	chr19	+	11536848	11558466	11548503	11558017	7	11536848,11548478,11550265,11552831,11554803,11556191,11557876,	11537160,11548638,11550385,11552888,11554926,11556293,11558466,	0	Ms4a4d	cmpl	cmpl	-1,0,0,0,0,0,0,
650	NM_008766	chr19	+	8617995	8628299	8618295	8626211	10	8617995,8619002,8619314,8621190,8621785,8622041,8623463,8623819,8625632,8626120,	8618646,8619106,8619469,8621359,8621909,8622157,8623678,8623928,8625836,8628299,	0	Slc22a6	cmpl	cmpl	0,0,2,1,2,0,2,1,2,2,
688	NM_146696	chr19	+	13500545	13503292	13502344	13503292	2	13500545,13502319,	13500672,13503292,	0	Olfr1477	cmpl	cmpl	-1,0,
685	NM_146693	chr19	+	13190668	13191592	13190668	13191592	1	13190668,	13191592,	0	Olfr1462	cmpl	cmpl	0,
792	NM_013703	chr19	+	27217019	27254231	27217614	27249140	19	27217019,27230195,27234789,27236239,27238052,27238509,27238723,27239621,27239844,27240465,27241234,27243064,27243757,27244198,27245534,27246592,27247009,27247856,27249104,	27217696,27230315,27234912,27236362,27238424,27238632,27238846,27239741,27239970,27240637,27241453,27243183,27243897,27244340,27245681,27246676,27247090,27248026,27254231,	0	Vldlr	cmpl	cmpl	0,1,1,1,1,1,1,1,1,1,2,2,1,0,1,1,1,1,0,
628	NM_008520	chr19	+	5740903	5758532	5742240	5758092	28	5740903,5741334,5745439,5745917,5746298,5746642,5746900,5747412,5747670,5748574,5748665,5748869,5750948,5751171,5751398,5751753,5752018,5753632,5753928,5755545,5755931,5756246,5756583,5756793,5757310,5757546,5757710,5757940,	5740985,5742562,5745769,5746120,5746404,5746735,5747023,5747571,5747856,5748591,5748738,5748968,5751074,5751303,5751527,5751876,5752141,5753755,5754048,5755674,5756099,5756330,5756712,5756931,5757472,5757627,5757842,5758532,	0	Ltbp3	cmpl	cmpl	-1,0,1,1,0,1,1,1,1,1,0,1,1,1,1,1,1,1,1,1,1,1,1,1,1,1,1,1,
814	NM_144873	chr19	+	30030512	30093724	30030778	30092864	16	30030512,30039063,30056234,30071242,30073893,30075083,30078013,30078539,30079838,30082733,30086245,30087175,30088478,30089185,30092040,30092717,	30030931,30039297,30056494,30071461,30074003,30075270,30078137,30078647,30079943,30082840,30086408,30087316,30088575,30089343,30092139,30093724,	0	Uhrf2	cmpl	cmpl	0,0,0,2,2,1,2,0,0,0,2,0,0,1,0,0,
653	NM_144872	chr19	+	8929693	8941582	8929930	8941333	22	8929693,8930798,8931043,8931389,8933241,8933422,8933769,8934086,8934241,8934950,8936303,8936618,8937128,8937361,8937562,8938461,8939027,8939187,8939416,8940578,8940902,8941129,	8929952,8930970,8931304,8931503,8933309,8933546,8933940,8934156,8934352,8935046,8936459,8936760,8937280,8937487,8937694,8938529,8939116,8939285,8939504,8940677,8941033,8941582,	0	Eml3	cmpl	cmpl	0,1,2,2,2,1,2,2,0,0,0,0,1,0,0,0,2,1,0,1,1,0,
944	NM_177342	chr19	+	47067747	47083479	47067764	47082644	11	47067747,47070980,47074812,47075735,47075996,47077273,47078767,47080540,47081808,47082143,47082426,	47068326,47071218,47075128,47075899,47076132,47077394,47078897,47080705,47081986,47082321,47083479,	0	Taf5	cmpl	cmpl	0,1,2,0,2,0,1,2,2,0,1,
676	NM_001033174	chr19	+	11965843	11994114	11965940	11992042	14	11965843,11970686,11973657,11977801,11978236,11978630,11978868,11983903,11984391,11988348,11989204,11990600,11991594,11991899,	11966296,11970895,11973908,11978000,11978339,11978685,11979000,11984149,11984512,11988452,11989300,11990782,11991815,11994114,	0	Osbp	cmpl	cmpl	0,2,1,0,1,2,0,0,0,1,0,0,2,1,
895	NM_009848	chr19	+	40659793	40741602	40659884	40739029	10	40659793,40711162,40720456,40723086,40724924,40726021,40727287,40733666,40736749,40738822,	40659900,40711290,40720574,40723237,40725084,40726258,40727548,40733786,40736884,40741602,	0	Entpd1	cmpl	cmpl	0,1,0,1,2,0,0,0,0,0,
1033	NM_018874	chr19	+	58728886	58744169	58729124	58744128	13	58728886,58729124,58729976,58730474,58732023,58733355,58734642,58734872,58736990,58738145,58740445,58741088,58744046,	58729042,58729173,58730131,58730600,58732158,58733464,58734762,58734992,58737109,58738275,58740554,58741256,58744169,	0	Pnliprp1	cmpl	cmpl	-1,0,1,0,0,0,1,1,1,0,1,2,2,
1052	NM_009970	chr19	-	61224401	61228418	61225003	61227365	12	61224401,61225132,61225323,61225522,61225791,61225927,61226214,61226524,61226805,61227029,61227271,61228338,	61225033,61225214,61225420,61225652,61225821,61226055,61226384,61226654,61226926,61227184,61227365,61228418,	0	Csf2ra	cmpl	cmpl	0,2,1,0,0,1,2,1,0,1,0,-1,
868	NM_001164337	chr19	+	37207544	37218215	37207869	37217403	3	37207544,37210670,37217182,	37207904,37210873,37218215,	0	March5	cmpl	cmpl	0,2,1,
868	NM_001164336	chr19	+	37207544	37221076	37207869	37220820	5	37207544,37210670,37217182,37220302,37220638,	37207904,37210873,37217313,37220486,37221076,	0	March5	cmpl	cmpl	0,2,1,0,1,
107	NM_001163471	chr19	+	36554638	36621135	36554783	36618844	21	36554638,36569372,36583935,36584895,36585443,36587365,36595208,36597076,36598886,36599595,36601428,36604249,36605167,36606385,36609264,36611363,36612143,36612316,36614347,36615499,36618723,	36554915,36569502,36584074,36584998,36585533,36587430,36595254,36597186,36599035,36599719,36601528,36604357,36605300,36606474,36609423,36611438,36612231,36612423,36614463,36615643,36621135,	0	Hectd2	cmpl	cmpl	0,0,1,2,0,0,2,0,2,1,2,0,0,1,0,0,0,1,0,2,2,
632	NR_029830	chr19	+	6264642	6264728	6264728	6264728	1	6264642,	6264728,	0	Mir194-2	unk	unk	-1,
940	NM_019718	chr19	-	46531108	46573085	46531338	46573042	6	46531108,46542351,46543481,46551572,46558237,46573039,	46531386,46542537,46543532,46551689,46558381,46573085,	0	Arl3	cmpl	cmpl	0,0,0,0,0,0,
616	NM_008851	chr19	+	4100621	4113965	4101184	4113748	23	4100621,4102672,4102974,4103260,4104813,4105229,4105414,4106563,4106711,4107785,4108085,4108422,4108664,4109825,4110494,4110841,4111078,4111581,4111865,4112100,4112326,4112747,4113484,	4101262,4102887,4103096,4103485,4105140,4105325,4105522,4106625,4106962,4107975,4108193,4108580,4108867,4109996,4110659,4110990,4111189,4111698,4112014,4112250,4112510,4112876,4113965,	0	Pitpnm1	cmpl	cmpl	0,0,2,1,1,1,1,1,0,2,0,0,2,1,1,1,0,0,0,2,2,0,0,
988	NR_030678	chr19	+	52923180	52926931	52926931	52926931	2	52923180,52925572,	52923500,52926931,	0	AA387883	unk	unk	-1,-1,
669	NM_027058	chr19	-	11096815	11130878	11096936	11116466	7	11096815,11101803,11105676,11110307,11112315,11116406,11130485,	11097067,11101924,11105796,11110361,11112459,11116516,11130878,	0	1700017D01Rik	cmpl	cmpl	1,0,0,0,0,0,-1,
652	NM_025463	chr19	+	8888882	8890759	8888925	8890520	4	8888882,8889123,8890002,8890410,	8888964,8889248,8890100,8890759,	0	1810009A15Rik	cmpl	cmpl	0,0,2,1,
706	NM_001205339	chr19	-	15905122	15924622	15906045	15924354	9	15905122,15906929,15909300,15914863,15917076,15918205,15919454,15920935,15924303,	15906151,15907067,15909429,15915033,15917249,15918411,15919524,15920996,15924622,	0	Psat1	cmpl	cmpl	2,2,2,0,1,2,1,0,0,
677	NM_146678	chr19	-	12108599	12109544	12108599	12109544	1	12108599,	12109544,	0	Olfr1428	cmpl	cmpl	0,
16	NM_026437	chr19	+	60811569	60836229	60811618	60835002	9	60811569,60814611,60817530,60821206,60822294,60825830,60830786,60832583,60834825,	60811673,60814808,60817610,60821355,60822406,60825931,60830894,60832678,60836229,	0	Fam45a	cmpl	cmpl	0,1,0,2,1,2,1,1,0,
905	NM_026152	chr19	+	42045850	42070939	42045917	42070337	7	42045850,42059887,42060166,42060927,42061302,42063191,42070187,	42046110,42060016,42060294,42061062,42061399,42063325,42070939,	0	Hoga1	cmpl	cmpl	0,1,1,0,0,1,0,
9	NM_007928	chr19	-	7275395	7341860	7277089	7341221	18	7275395,7278041,7280997,7281797,7282725,7283032,7283435,7284464,7284659,7284868,7285731,7286568,7286833,7287000,7287329,7290315,7290602,7341167,	7277450,7278086,7281255,7281959,7282823,7283205,7283568,7284577,7284759,7284988,7285968,7286625,7286904,7287066,7287378,7290369,7290782,7341860,	0	Mark2	cmpl	cmpl	2,2,2,2,0,1,0,1,0,0,0,0,1,1,0,0,0,0,
97	NM_181404	chr19	+	25237201	25434496	25378493	25433583	14	25237201,25274747,25318304,25378410,25409085,25422143,25422918,25424137,25425896,25427976,25430220,25430878,25432864,25433520,	25237317,25274834,25318432,25378530,25411764,25422341,25423027,25424383,25425984,25428196,25430363,25431079,25432963,25434496,	0	Kank1	cmpl	cmpl	-1,-1,-1,0,1,1,1,2,2,0,1,0,0,0,
936	NM_001113408	chr19	-	46032600	46045211	46033110	46044854	11	46032600,46034031,46034388,46034610,46034823,46035420,46035734,46035923,46036106,46036262,46044829,	46033341,46034180,46034512,46034694,46034946,46035593,46035837,46035999,46036151,46036365,46045211,	0	Ldb1	cmpl	cmpl	0,1,0,0,0,1,0,2,2,1,0,
817	NR_003650	chr19	-	30538875	30539679	30539679	30539679	1	30538875,	30539679,	0	Ppp1r2-ps3	unk	unk	-1,
112	NM_015748	chr19	-	41600256	41743856	41600450	41743408	37	41600256,41601488,41602086,41603325,41604311,41606359,41608317,41610800,41611001,41614401,41614789,41616664,41624497,41625521,41627240,41629869,41630763,41634154,41634599,41637468,41637776,41638568,41638882,41639702,41646015,41646967,41648515,41648984,41649411,41650676,41651154,41651630,41652694,41721039,41727069,41729054,41743211,	41600689,41601700,41602375,41603480,41604442,41606588,41608455,41610894,41611141,41614499,41614914,41616828,41624569,41625593,41627312,41629938,41630896,41634321,41634743,41637612,41637851,41638713,41638906,41639866,41646159,41647039,41648587,41649056,41649559,41650840,41651226,41651702,41652766,41721111,41727141,41729126,41743856,	0	Slit1	cmpl	cmpl	1,2,1,2,0,2,2,1,2,0,1,2,2,2,2,2,1,2,2,2,2,1,1,2,2,2,2,2,1,2,2,2,2,2,2,2,0,
78	NM_023912	chr19	-	5758426	5771401	5758571	5771330	17	5758426,5758799,5758939,5759270,5759664,5759980,5760532,5760712,5761652,5764668,5765309,5766157,5769468,5769720,5770202,5770722,5771219,	5758696,5758860,5759146,5759342,5759804,5760145,5760608,5760901,5761808,5764782,5765417,5766316,5769624,5769811,5770552,5770863,5771401,	0	Scyl1	cmpl	cmpl	1,0,0,0,1,1,0,0,0,0,0,0,0,2,0,0,0,
845	NM_023903	chr19	+	34100942	34122687	34101169	34121396	10	34100942,34101102,34109556,34111908,34112884,34116125,34116395,34117864,34118715,34121129,	34101016,34101316,34109674,34112107,34112994,34116262,34116542,34117936,34118787,34122687,	0	Lipm	cmpl	cmpl	-1,0,0,1,2,1,0,0,0,0,
846	NM_007987	chr19	+	34290658	34327770	34290714	34327324	9	34290658,34307124,34315178,34316568,34318589,34318782,34319309,34320560,34326992,	34290744,34307278,34315316,34316677,34318651,34318836,34319389,34320585,34327770,	0	Fas	cmpl	cmpl	0,0,1,1,2,1,1,0,1,
615	NM_001177438	chr19	+	3972327	3981665	3972575	3981192	10	3972327,3977498,3978060,3978413,3978652,3978850,3979229,3980005,3980691,3981007,	3972613,3977661,3978171,3978534,3978738,3978932,3979616,3980172,3980791,3981665,	0	Aldh3b2	cmpl	cmpl	0,2,0,0,1,0,1,1,0,1,
671	NM_001025610	chr19	-	11321038	11336146	11321516	11333353	6	11321038,11322298,11324421,11327924,11333206,11336006,	11321582,11322400,11324628,11328050,11333366,11336146,	0	Ms4a7	cmpl	cmpl	0,0,0,0,0,-1,
629	NR_003513	chr19	-	5842301	5845478	5845478	5845478	1	5842301,	5845478,	0	Neat1	unk	unk	-1,
77	NM_134164	chr19	-	4445907	4477143	4447686	4467940	8	4445907,4450928,4452276,4453764,4456494,4460616,4467906,4476934,	4447860,4451062,4452397,4453980,4456887,4460810,4467963,4477143,	0	Syt12	cmpl	cmpl	0,1,0,0,0,1,0,-1,
949	NM_027559	chr19	-	47736856	47837361	47737720	47837327	38	47736856,47738028,47738777,47739669,47745443,47746628,47747841,47751067,47751826,47752964,47756001,47760858,47761636,47761941,47763640,47765799,47770379,47771555,47773022,47776019,47778393,47780260,47782278,47785279,47786920,47788311,47791418,47795602,47797108,47801862,47812067,47813927,47815812,47823028,47825761,47830383,47835563,47837214,	47737887,47738182,47738858,47739834,47745603,47746741,47748055,47751156,47751913,47753072,47756121,47760984,47761717,47762034,47763847,47766030,47770496,47771660,47773148,47776097,47778477,47780411,47782409,47785429,47787096,47788452,47791522,47795751,47797189,47801979,47812199,47813995,47815972,47823179,47825929,47830480,47835817,47837361,	0	Wdr96	cmpl	cmpl	1,0,0,0,2,0,2,0,0,0,0,0,0,0,0,0,0,0,0,0,0,2,0,0,1,1,2,0,0,0,0,1,0,2,2,1,2,0,
104	NM_011864	chr19	+	32620004	32667187	32620153	32665567	13	32620004,32633885,32637033,32638253,32638918,32639217,32641299,32646328,32651895,32660578,32663054,32664420,32665425,	32620186,32634000,32637269,32638392,32639037,32639331,32641411,32646343,32652101,32660714,32663323,32664650,32667187,	0	Papss2	cmpl	cmpl	0,0,1,0,1,0,0,1,1,0,1,0,2,
80	NM_019516	chr19	-	7596660	7607176	7598024	7606730	9	7596660,7598759,7600647,7601245,7602042,7603008,7603968,7604303,7606661,	7598171,7598910,7600736,7601272,7602081,7603128,7604182,7604392,7607176,	0	Lgals12	cmpl	cmpl	0,2,0,0,0,0,2,0,0,
668	NM_009580	chr19	-	10914295	10920601	10914322	10920575	12	10914295,10914623,10914828,10916190,10916433,10916717,10917636,10917896,10918468,10918701,10919379,10920403,	10914453,10914731,10914910,10916335,10916623,10916845,10917734,10918084,10918612,10919065,10919501,10920601,	0	Zp1	cmpl	cmpl	1,1,0,2,1,2,0,1,1,0,1,0,
690	NM_001011831	chr19	-	13827458	13828394	13827458	13828394	1	13827458,	13828394,	0	Olfr1500	cmpl	cmpl	0,
621	NM_016892	chr19	-	4825365	4839322	4825510	4839235	8	4825365,4825769,4825943,4832832,4833340,4834172,4838830,4839196,	4825664,4825873,4826021,4832893,4833518,4834310,4838903,4839322,	0	Ccs	cmpl	cmpl	2,0,0,2,1,1,0,0,
11	NM_001198985	chr19	-	24094501	24174140	24095424	24174014	23	24094501,24096583,24098000,24099452,24100701,24101896,24108644,24109730,24111020,24111425,24112745,24114075,24119944,24120836,24122024,24122262,24124567,24125704,24130854,24132605,24134849,24138778,24173954,	24095590,24096669,24098315,24099563,24100914,24101997,24108855,24109810,24111116,24111619,24112956,24114184,24120095,24120903,24122158,24122371,24124721,24125808,24131473,24132708,24134974,24138832,24174140,	0	Tjp2	cmpl	cmpl	2,0,0,0,0,1,0,1,1,2,1,0,2,1,2,1,0,1,0,2,0,0,0,
76	NM_001167887	chr19	+	3767420	3818303	3786464	3815589	12	3767420,3768021,3786388,3793067,3796639,3802074,3802787,3804394,3804813,3804916,3807224,3814114,	3767730,3768340,3786627,3793215,3796708,3802240,3802897,3804561,3804833,3805053,3807421,3818303,	0	Suv420h1	cmpl	cmpl	-1,-1,0,1,2,2,0,2,1,0,2,1,
651	NM_026325	chr19	-	8772521	8774467	8772672	8774430	5	8772521,8773027,8773289,8773504,8774334,	8772834,8773106,8773424,8773692,8774467,	0	Tmem179b	cmpl	cmpl	0,2,2,0,0,
614	NM_026316	chr19	-	3913490	3929716	3913893	3923900	10	3913490,3915293,3918041,3918602,3920796,3921182,3921472,3921696,3923738,3929695,	3914084,3915393,3918208,3918989,3920878,3921268,3921593,3921807,3923901,3929716,	0	Aldh3b1	cmpl	cmpl	1,0,1,1,0,1,0,0,0,-1,
828	NM_001081074	chr19	+	31868760	31949406	31893099	31947510	12	31868760,31893054,31908791,31911105,31917883,31920821,31927107,31932424,31934627,31944963,31945785,31947358,	31868859,31893198,31908926,31911236,31918122,31920986,31927205,31932698,31934833,31945100,31945937,31949406,	0	A1cf	cmpl	cmpl	-1,0,0,0,2,1,1,0,1,0,2,1,
652	NM_001136064	chr19	+	8837466	8848683	8839709	8848585	12	8837466,8839575,8841107,8843008,8845170,8846189,8846465,8847405,8847666,8847913,8848080,8848463,	8837864,8839784,8841424,8843090,8845314,8846324,8846563,8847547,8847733,8847982,8848161,8848683,	0	Bscl2	cmpl	cmpl	-1,0,0,2,0,0,0,2,0,1,1,1,
652	NM_008144	chr19	+	8839327	8848683	8839709	8848585	11	8839327,8841107,8843008,8845170,8846189,8846465,8847405,8847666,8847913,8848080,8848463,	8839784,8841424,8843090,8845314,8846324,8846563,8847547,8847733,8847982,8848161,8848683,	0	Bscl2	cmpl	cmpl	0,0,2,0,0,0,2,0,1,1,1,
1	NM_177002	chr19	-	8335622	8405105	8335760	8404905	10	8335622,8336722,8337870,8344507,8345320,8370080,8386391,8386649,8400804,8404503,	8335821,8336926,8337979,8344722,8345436,8370204,8386560,8386804,8400908,8405105,	0	Slc22a30	cmpl	cmpl	2,2,1,2,0,2,1,2,0,0,
633	NM_011750	chr19	+	6363689	6378038	6364087	6376360	13	6363689,6365663,6368363,6371266,6371617,6372024,6372300,6372517,6373572,6374009,6374548,6374718,6376295,	6364118,6365792,6368439,6371419,6371707,6372208,6372416,6372625,6373753,6374283,6374608,6374898,6378038,	0	Sf1	cmpl	cmpl	0,1,1,2,2,2,0,2,2,0,1,1,1,
706	NM_198019	chr19	-	15955772	15984989	15955839	15984880	15	15955772,15959531,15960942,15962371,15969071,15970532,15970895,15974355,15974887,15976248,15978780,15981091,15981464,15981627,15984612,	15956403,15959700,15961109,15962449,15969200,15970578,15971031,15974467,15974952,15976362,15978955,15981195,15981537,15981800,15984989,	0	Cep78	cmpl	cmpl	0,2,0,0,0,2,1,0,1,1,0,1,0,1,0,
83	NM_001251849	chr19	-	10997024	11017963	10997290	11013728	7	10997024,11000334,11001894,11008698,11011402,11013266,11017891,	10997455,11000448,11002005,11008755,11011528,11013740,11017963,	0	Ms4a18	cmpl	cmpl	0,0,0,0,0,0,-1,
81	NM_001177798	chr19	-	8774353	8786417	8774528	8785129	12	8774353,8775389,8778086,8778512,8782000,8782355,8782543,8783303,8783834,8785121,8785632,8786267,	8775290,8775518,8778219,8778733,8782095,8782406,8782694,8783390,8783994,8785178,8785827,8786417,	0	Taf6l	cmpl	cmpl	0,0,2,0,1,1,0,0,2,0,-1,-1,
1019	NM_001177797	chr19	-	56912353	57008575	56913381	57008166	19	56912353,56914124,56914369,56915671,56916061,56916323,56917125,56917981,56920376,56922934,56923532,56925066,56928248,56930055,56937234,56943444,56944704,56950137,57008150,	56913408,56914253,56914563,56915827,56916242,56916572,56917237,56918127,56920588,56923039,56923617,56925156,56928428,56930261,56937325,56943539,56944779,56950266,57008575,	0	Afap1l2	cmpl	cmpl	0,0,1,1,0,0,2,0,1,1,0,0,0,1,0,1,1,1,0,
86	NM_011600	chr19	-	14448071	14597983	14449733	14597412	20	14448071,14451642,14452063,14452419,14453578,14454740,14464308,14464743,14465285,14466548,14467179,14468151,14516358,14517771,14544787,14564388,14594383,14595589,14596756,14597367,	14449841,14451719,14452214,14452567,14453826,14454990,14464385,14464937,14465418,14466701,14467233,14468271,14516375,14517973,14544862,14564451,14594428,14595653,14596854,14597983,	0	Tle4	cmpl	cmpl	0,1,0,2,0,2,0,1,0,0,0,0,1,0,0,0,0,2,0,0,
897	NM_008528	chr19	-	40928926	40994535	40929172	40994058	17	40928926,40934426,40936272,40937650,40939366,40940171,40943301,40944126,40945486,40950953,40952350,40959698,40962344,40964242,40968498,40972585,40994011,	40929292,40934582,40936356,40937727,40939398,40940256,40943344,40944154,40945556,40951025,40952432,40959862,40962501,40964283,40968548,40972651,40994535,	0	Blnk	cmpl	cmpl	0,0,0,1,2,1,0,2,1,1,0,1,0,1,2,2,0,
928	NM_145503	chr19	+	45015175	45027104	45021428	45026485	5	45015175,45021386,45023541,45024718,45025801,	45015323,45021836,45024204,45024979,45027104,	0	Lzts2	cmpl	cmpl	-1,0,0,0,0,
118	NM_001163267	chr19	+	47937711	48035379	47937827	48034772	18	47937711,47941110,47944089,47948115,47949285,47952986,47955292,47958119,47962374,47974517,47975461,47982018,47983447,47986440,47988464,48026719,48029078,48034660,	47937836,47941392,47944238,47948272,47949480,47953124,47955452,47958202,47962566,47974679,47975608,47982159,47983671,47986552,47988569,48026839,48029212,48035379,	0	Ccdc147	cmpl	cmpl	0,0,0,2,0,0,0,1,0,0,0,0,0,2,0,0,0,2,
677	NM_146809	chr19	-	12087609	12091847	12087854	12088790	3	12087609,12089444,12091682,	12088946,12089615,12091847,	0	Olfr1426	cmpl	cmpl	0,-1,-1,
651	NM_019829	chr19	+	8741802	8755642	8742272	8755068	10	8741802,8742853,8743079,8743352,8748460,8748654,8748806,8749665,8749905,8754908,	8742497,8742924,8743135,8743423,8748577,8748711,8748888,8749772,8750027,8755642,	0	Stx5a	cmpl	cmpl	0,0,2,1,0,0,0,1,0,2,
875	NM_028760	chr19	+	38055041	38074425	38057800	38073498	10	38055041,38057409,38057788,38060080,38062602,38069079,38069639,38071070,38071764,38073300,	38055317,38057542,38057983,38060356,38062671,38069230,38069950,38071142,38071890,38074425,	0	Cep55	cmpl	cmpl	-1,-1,0,0,0,0,1,0,0,0,
681	NM_001013762	chr19	+	12600015	12627616	12613483	12627116	6	12600015,12613465,12618325,12623603,12624542,12626713,	12600183,12613561,12618433,12623730,12624717,12627616,	0	Gm4952	cmpl	cmpl	-1,0,0,0,1,2,
1022	NM_145505	chr19	+	57361008	57389594	57361325	57386576	17	57361008,57368523,57371153,57372939,57373279,57378548,57378978,57380599,57381071,57381231,57381723,57382218,57383166,57384119,57385253,57386279,57386470,	57361370,57368602,57371323,57373044,57373402,57378842,57379175,57380714,57381148,57381424,57381893,57382359,57383257,57384263,57385394,57386383,57389594,	0	Fam160b1	cmpl	cmpl	0,0,1,0,0,0,0,2,0,2,0,2,2,0,0,0,2,
623	NM_145495	chr19	+	5050807	5057071	5050858	5055238	10	5050807,5051073,5051353,5051557,5051773,5051975,5052969,5053598,5053855,5054788,	5050941,5051254,5051468,5051630,5051832,5052716,5053275,5053730,5054007,5057071,	0	Rin1	cmpl	cmpl	0,2,0,1,2,1,1,1,1,0,
14	NM_145502	chr19	-	44034942	44069686	44036926	44069384	11	44034942,44039172,44040746,44047634,44049121,44056121,44059050,44061842,44063018,44067599,44069271,	44037148,44039252,44040836,44047726,44049180,44056195,44059176,44061904,44063065,44067681,44069686,	0	Erlin1	cmpl	cmpl	0,1,1,2,0,1,1,2,0,2,0,
906	NM_145501	chr19	+	42090434	42122218	42090501	42119954	9	42090434,42100636,42104857,42105329,42113042,42115036,42115884,42116506,42119792,	42090936,42100837,42104989,42105483,42113104,42115136,42116018,42116566,42122218,	0	Pi4k2a	cmpl	cmpl	0,0,0,0,1,0,1,0,0,
905	NM_145500	chr19	+	41981762	42034641	41981938	42033974	3	41981762,42031888,42033588,	41982008,42032116,42034641,	0	Ubtd1	cmpl	cmpl	0,1,1,
616	NM_011778	chr19	+	4148662	4154035	4149343	4153722	11	4148662,4149341,4149862,4150089,4150439,4150706,4151394,4151579,4152521,4153226,4153596,	4148736,4149544,4149985,4150219,4150621,4150826,4151499,4151725,4152579,4153490,4154035,	0	Coro1b	cmpl	cmpl	-1,0,0,0,1,0,0,0,2,0,0,
637	NM_001166370	chr19	+	6909697	6911026	6910184	6910859	4	6909697,6910362,6910583,6910751,	6910262,6910464,6910673,6911026,	0	Trmt112	cmpl	cmpl	0,0,0,0,
638	NM_001166368	chr19	-	6977738	6980461	6977872	6979137	6	6977738,6978010,6978389,6978557,6978972,6980393,	6977934,6978046,6978436,6978670,6979141,6980461,	0	Fkbp2	cmpl	cmpl	1,1,2,0,0,-1,
129	NM_001114312	chr19	-	58973357	59076069	58974985	59075512	17	58973357,58990188,58995017,58999892,59003839,59009764,59015526,59018804,59022175,59028154,59032172,59035043,59038221,59041861,59050833,59060630,59075454,	58975208,58990381,58995138,58999946,59003949,59009847,59015626,59018958,59022322,59028249,59032254,59035141,59038390,59041956,59050894,59060683,59076069,	0	4930506M07Rik	cmpl	cmpl	2,1,0,0,1,2,1,0,0,1,0,1,0,1,0,1,0,
651	NR_028419	chr19	-	8772521	8774467	8774467	8774467	5	8772521,8773027,8773289,8773504,8774334,	8772834,8773106,8773424,8773622,8774467,	0	Tmem179b	unk	unk	-1,-1,-1,-1,-1,
651	NR_028418	chr19	-	8772521	8774467	8774467	8774467	3	8772521,8773027,8774334,	8772834,8773106,8774467,	0	Tmem179b	unk	unk	-1,-1,-1,
117	NR_028353	chr19	-	46886830	46962351	46962351	46962351	19	46886830,46889769,46890068,46890245,46891508,46892234,46892504,46893518,46894520,46896507,46897575,46898621,46898802,46903877,46904974,46909489,46924261,46950845,46962271,	46889051,46889946,46890129,46890297,46891679,46892301,46892612,46893560,46894604,46896561,46897669,46898679,46898894,46903973,46905092,46909548,46924335,46950965,46962351,	0	Nt5c2	unk	unk	-1,-1,-1,-1,-1,-1,-1,-1,-1,-1,-1,-1,-1,-1,-1,-1,-1,-1,-1,
679	NM_019540	chr19	+	12427904	12432110	12428386	12430495	2	12427904,12428336,	12428048,12432110,	0	Pfpl	cmpl	cmpl	-1,0,
108	NM_001080706	chr19	+	36926078	37014057	36926387	37011404	38	36926078,36945211,36949067,36951033,36956370,36958372,36961638,36962430,36965617,36966491,36966675,36969055,36969913,36972897,36978314,36980576,36980986,36981646,36983448,36986454,36987980,36988875,36989387,36990722,36992435,36994269,36994590,36994798,36996529,36997505,37000091,37000316,37002413,37003487,37004431,37009579,37010011,37011260,	36926401,36945335,36949182,36951177,36956534,36958509,36961768,36962499,36965707,36966587,36966852,36969196,36970038,36973018,36978419,36980726,36981129,36981821,36983652,36986881,36988171,36989029,36989497,36990924,36992584,36994422,36994712,36994966,36996607,36997635,37000233,37000447,37002539,37003640,37004643,37009739,37010182,37014057,	0	Btaf1	cmpl	cmpl	0,2,0,1,1,0,2,0,0,0,0,0,0,2,0,0,0,2,0,0,1,0,1,0,1,0,0,2,2,2,0,1,0,0,0,2,0,0,
614	NM_001136091	chr19	-	3896049	3907133	3896113	3904701	20	3896049,3896269,3896603,3896794,3897037,3897467,3897757,3898547,3898717,3898979,3901890,3902343,3902630,3902881,3903045,3903339,3903508,3904216,3904584,3907018,	3896192,3896447,3896721,3896902,3897169,3897681,3897876,3898638,3898875,3899119,3902035,3902556,3902724,3902964,3903172,3903428,3903729,3904295,3904705,3907133,	0	Tcirg1	cmpl	cmpl	2,1,0,0,0,2,0,2,0,1,0,0,2,0,2,0,1,0,0,-1,
773	NM_183160	chr19	+	24674007	24679661	24674068	24677812	2	24674007,24677535,	24674343,24679661,	0	Tmem252	cmpl	cmpl	0,2,
123	NM_001164099	chr19	+	53140442	53247326	53216820	53245290	15	53140442,53216800,53226590,53231179,53232123,53233025,53233572,53233824,53234778,53236593,53238402,53239406,53242503,53244309,53244997,	53140714,53217015,53226729,53231331,53232204,53233175,53233716,53233923,53234961,53236851,53238522,53239493,53242627,53244405,53247326,	0	Add3	cmpl	cmpl	-1,0,0,1,0,0,0,0,0,0,0,0,0,1,1,
1033	NM_011128	chr19	+	58759722	58777534	58759788	58777481	12	58759722,58760352,58761565,58762249,58763328,58764727,58766261,58768563,58771333,58774069,58775137,58777417,	58759876,58760507,58761691,58762384,58763440,58764847,58766381,58768682,58771463,58774181,58775305,58777534,	0	Pnliprp2	cmpl	cmpl	0,1,0,0,0,1,1,1,0,1,2,2,
626	NM_023781	chr19	-	5502768	5503787	5502866	5503751	1	5502768,	5503787,	0	1700020D05Rik	cmpl	cmpl	0,
780	NM_145831	chr19	+	25672410	25678991	25673451	25678724	4	25672410,25673415,25675550,25677666,	25672758,25673976,25675653,25678991,	0	Dmrt2	cmpl	cmpl	-1,0,0,1,
948	NM_009289	chr19	+	47580018	47645246	47580193	47642093	19	47580018,47608904,47611574,47611901,47615195,47615405,47616521,47619190,47619602,47622235,47622570,47625304,47627647,47635468,47636342,47637209,47637641,47638875,47641946,	47580343,47609069,47611623,47612051,47615268,47615600,47616603,47619319,47620952,47622366,47622694,47625484,47627740,47635598,47636467,47637398,47637767,47638989,47645246,	0	Slk	cmpl	cmpl	0,0,0,1,1,2,2,0,0,0,2,0,0,0,1,0,0,0,0,
633	NM_009006	chr19	+	6341249	6353527	6341249	6353527	32	6341249,6341458,6341743,6341902,6342254,6342609,6342743,6343103,6343254,6343460,6343801,6343971,6344406,6344589,6345318,6345443,6345576,6345727,6345915,6346083,6346208,6346387,6346544,6346691,6351179,6351314,6351496,6352583,6352774,6353119,6353277,6353439,	6341345,6341516,6341834,6341967,6342310,6342657,6342786,6343176,6343386,6343523,6343883,6344079,6344485,6344648,6345362,6345482,6345610,6345836,6346004,6346125,6346293,6346467,6346605,6346809,6351238,6351418,6351674,6352652,6352861,6353190,6353333,6353527,	0	Map4k2	cmpl	cmpl	0,0,1,2,1,0,0,1,2,2,2,0,0,1,0,2,2,0,1,0,0,1,0,1,2,1,0,1,1,1,0,2,
117	NM_015752	chr19	+	46396895	46488804	46397102	46485944	12	46396895,46401123,46424998,46449828,46450578,46450890,46453158,46454734,46473571,46475507,46483599,46485854,	46397284,46401258,46425135,46449971,46450664,46450963,46453315,46454846,46473706,46475646,46483668,46488804,	0	Sufu	cmpl	cmpl	0,2,2,1,0,2,0,1,2,2,0,0,
875	NM_028293	chr19	+	38055024	38074425	38057800	38073498	9	38055024,38057788,38060080,38062602,38069079,38069639,38071070,38071764,38073297,	38055081,38057983,38060356,38062671,38069230,38069950,38071142,38071890,38074425,	0	Cep55	cmpl	cmpl	-1,0,0,0,0,1,0,0,0,
617	NM_198113	chr19	-	4261668	4269172	4262353	4269080	14	4261668,4263546,4263907,4264313,4265102,4265291,4265609,4265809,4266106,4266374,4266521,4267746,4268544,4269014,	4262632,4263817,4264108,4264460,4265149,4265420,4265703,4265998,4266172,4266446,4266637,4267978,4268585,4269172,	0	Ssh3	cmpl	cmpl	0,2,2,2,0,0,2,2,2,2,0,2,0,0,
678	NM_146685	chr19	+	12279853	12283988	12283049	12283988	2	12279853,12283030,	12279971,12283988,	0	Olfr1433	cmpl	cmpl	-1,0,
628	NM_053252	chr19	-	5707373	5726317	5708325	5726020	19	5707373,5708555,5708757,5710210,5710573,5710792,5710968,5715795,5716895,5717038,5720184,5720563,5720808,5721441,5721666,5721956,5722645,5722949,5725916,	5708425,5708670,5708831,5710310,5710697,5710848,5711038,5716494,5716944,5717196,5720407,5720726,5720877,5721584,5721845,5722010,5722741,5723007,5726317,	0	Ehbp1l1	cmpl	cmpl	2,1,2,1,0,1,0,0,2,0,2,1,1,2,0,0,0,2,0,
903	NM_027667	chr19	-	41766587	41802084	41770185	41802027	12	41766587,41773049,41774065,41779109,41781157,41782330,41784325,41784771,41786557,41788305,41791746,41801971,	41770196,41773128,41774176,41779208,41781349,41782396,41784412,41784998,41786767,41788386,41792012,41802084,	0	Arhgap19	cmpl	cmpl	1,0,0,0,0,0,0,1,1,1,2,0,
943	NM_027654	chr19	-	47033618	47050845	47034628	47050819	10	47033618,47037237,47040043,47042765,47045809,47047946,47048107,47048799,47048989,47050450,	47034685,47037324,47040142,47042793,47045918,47048006,47048163,47048896,47049089,47050845,	0	Pcgf6	cmpl	cmpl	0,0,0,2,1,1,2,1,0,0,
896	NR_045343	chr19	+	40868315	40882639	40882639	40882639	5	40868315,40876298,40876736,40881596,40882353,	40868440,40876398,40876873,40881828,40882639,	0	E030044B06Rik	unk	unk	-1,-1,-1,-1,-1,
668	NM_001253843	chr19	+	10895230	10909559	10895449	10905132	16	10895230,10897502,10897816,10898925,10899204,10899369,10900174,10900323,10900689,10900926,10902343,10902701,10902967,10903290,10903637,10905034,	10895468,10897652,10897893,10899124,10899278,10899432,10900216,10900398,10900765,10901036,10902499,10902771,10903053,10903461,10903743,10909559,	0	Prpf19	cmpl	cmpl	0,1,1,0,1,0,0,0,0,1,0,0,1,0,0,1,
637	NM_026306	chr19	+	6909697	6911026	6910184	6910859	5	6909697,6909953,6910362,6910583,6910751,	6909855,6910262,6910464,6910673,6911026,	0	Trmt112	cmpl	cmpl	-1,0,0,0,0,
939	NM_053100	chr19	+	46501647	46516455	46502443	46515666	6	46501647,46512722,46513107,46514452,46514621,46515058,	46503013,46512818,46513341,46514484,46514737,46516455,	0	Trim8	cmpl	cmpl	0,0,0,0,2,1,
936	NM_053086	chr19	+	46075846	46085543	46076029	46084170	13	46075846,46078702,46078872,46079130,46079910,46081303,46081540,46082247,46082515,46082739,46083519,46083750,46084011,	46076149,46078758,46079021,46079258,46080085,46081422,46081676,46082376,46082626,46083363,46083626,46083843,46085543,	0	Nolc1	cmpl	cmpl	0,0,2,1,0,1,0,1,1,1,1,0,0,
113	NM_053083	chr19	-	42592278	42612806	42595333	42608531	15	42592278,42597497,42597944,42598700,42599876,42602172,42603186,42603854,42604131,42604806,42605245,42606569,42607553,42608251,42612717,	42595404,42597609,42598081,42598816,42600120,42602335,42603354,42604009,42604315,42605026,42605284,42606775,42607732,42608547,42612806,	0	Loxl4	cmpl	cmpl	1,0,1,2,1,0,0,1,0,2,2,0,1,0,-1,
717	NM_019437	chr19	+	17394042	17401349	17394310	17399603	4	17394042,17395197,17398577,17399472,	17394392,17395349,17398680,17401349,	0	Rfk	cmpl	cmpl	0,1,0,1,
617	NM_026720	chr19	-	4270179	4283137	4270335	4282970	15	4270179,4270793,4270965,4271218,4271441,4272569,4272799,4273020,4273535,4280536,4280936,4281162,4281917,4282168,4282880,	4270549,4270885,4271129,4271335,4271599,4272700,4272861,4273102,4273602,4280726,4281080,4281208,4282042,4282304,4283137,	0	Ankrd13d	cmpl	cmpl	2,0,1,1,2,0,1,0,2,1,1,0,1,0,0,
706	NM_177420	chr19	-	15905122	15925059	15906045	15924923	9	15905122,15906929,15909300,15914863,15917076,15918205,15919454,15920935,15924863,	15906151,15907067,15909429,15915033,15917249,15918411,15919524,15920996,15925059,	0	Psat1	cmpl	cmpl	2,2,2,0,1,2,1,0,0,
653	NM_197993	chr19	+	8953849	8966210	8953939	8966160	9	8953849,8955386,8959086,8959742,8962343,8964019,8964263,8964560,8965033,	8954021,8955577,8959402,8959843,8962822,8964129,8964374,8964653,8966210,	0	Tut1	cmpl	cmpl	0,1,0,1,0,2,1,1,1,
621	NM_207268	chr19	+	4839365	4842528	4839481	4842049	1	4839365,	4842528,	0	Ccdc87	cmpl	cmpl	0,
126	NM_008733	chr19	-	56320040	56390038	56320194	56389877	42	56320040,56320884,56321722,56323887,56327194,56328500,56328995,56335025,56336042,56336481,56338036,56340518,56342138,56344011,56344660,56345459,56347128,56350288,56351431,56354119,56355481,56357290,56361111,56361653,56363925,56364301,56365391,56366374,56371822,56372806,56374363,56378054,56379059,56379815,56380205,56381499,56382259,56384058,56385984,56388748,56389389,56389805,	56320302,56321016,56322034,56323995,56327299,56328599,56329100,56335337,56336150,56336586,56338135,56340623,56342336,56344125,56344768,56345564,56347227,56350393,56351743,56354227,56355586,56357389,56361216,56361851,56364027,56364409,56365496,56366473,56371927,56372914,56374468,56378171,56379164,56379917,56380313,56381604,56382364,56384163,56386083,56388836,56389484,56390038,	0	Nrap	cmpl	cmpl	0,0,0,0,0,0,0,0,0,0,0,0,0,0,0,0,0,0,0,0,0,0,0,0,0,0,0,0,0,0,0,0,0,0,0,0,0,0,0,2,0,0,
616	NM_178650	chr19	-	4184356	4191047	4184725	4190809	10	4184356,4185351,4187941,4188245,4188943,4189212,4189405,4189863,4190663,4191018,	4185073,4185506,4188131,4188311,4189058,4189319,4189513,4189963,4190835,4191047,	0	Tbc1d10c	cmpl	cmpl	0,1,0,0,2,0,0,2,0,-1,
630	NM_198650	chr19	-	5970233	5986143	5970456	5986140	10	5970233,5971398,5971718,5972855,5980359,5981629,5982832,5984797,5985579,5985765,	5970553,5971605,5971827,5973070,5980475,5981753,5983001,5984952,5985683,5986143,	0	Slc22a20	cmpl	cmpl	2,2,1,2,0,2,1,2,0,0,
115	NM_001081225	chr19	+	44931118	44983787	44931310	44980591	20	44931118,44934111,44934932,44938364,44941458,44943448,44947929,44948971,44952068,44959004,44960733,44966966,44967502,44969036,44971597,44973133,44973607,44975628,44979160,44980555,	44931450,44934155,44935666,44938419,44942426,44943519,44948052,44949139,44952171,44959080,44960875,44967069,44967679,44969134,44971685,44973265,44973685,44975715,44979229,44983787,	0	Fam178a	cmpl	cmpl	0,2,1,0,1,0,2,2,2,0,1,2,0,0,2,0,0,0,0,0,
628	NM_010609	chr19	+	5704475	5707101	5704475	5707016	3	5704475,5706066,5706702,	5704794,5706465,5707101,	0	Kcnk7	cmpl	cmpl	0,1,1,
936	NM_001039352	chr19	+	46075846	46085543	46076029	46084170	13	46075846,46078702,46078872,46079130,46079907,46081303,46081540,46082247,46082515,46082739,46083519,46083750,46084011,	46076149,46078758,46079021,46079258,46080085,46081422,46081676,46082376,46082626,46083363,46083626,46083843,46085543,	0	Nolc1	cmpl	cmpl	0,0,2,1,0,1,0,1,1,1,1,0,0,
642	NM_139269	chr19	+	7557458	7588545	7557980	7585666	5	7557458,7557931,7574936,7578953,7585564,	7557564,7557995,7575039,7579222,7588545,	0	Pla2g16	cmpl	cmpl	-1,0,0,1,0,
642	NR_028566	chr19	+	7478517	7478561	7478561	7478561	1	7478517,	7478561,	0	Snord118	unk	unk	-1,
614	NM_001271496	chr19	+	3851772	3894369	3852075	3893407	12	3851772,3864647,3875734,3884471,3885859,3886361,3887388,3889022,3889879,3892106,3892709,3893347,	3852413,3864759,3875788,3884585,3885993,3886466,3887447,3889110,3889988,3892213,3892791,3894369,	0	Chka	cmpl	cmpl	0,2,0,0,0,2,2,1,2,0,2,0,
628	NM_009045	chr19	+	5637489	5648130	5637834	5647416	11	5637489,5638431,5638550,5638854,5639858,5640302,5641180,5641463,5645324,5645512,5646799,	5637841,5638458,5638702,5639003,5639950,5640434,5641285,5641676,5645405,5645587,5648130,	0	Rela	cmpl	cmpl	0,1,1,0,2,1,1,1,1,1,1,
626	NM_007687	chr19	+	5490454	5494031	5490599	5493493	4	5490454,5492496,5493154,5493380,	5490602,5492804,5493231,5494031,	0	Cfl1	cmpl	cmpl	0,0,2,1,
805	NM_198651	chr19	-	28923063	28964154	28927660	28963550	13	28923063,28927648,28928547,28938231,28939134,28941711,28944223,28945750,28948618,28954089,28959679,28963535,28963820,	28923702,28927750,28928632,28938419,28939169,28941814,28944454,28945831,28948743,28954131,28959728,28963673,28964154,	0	4430402I18Rik	cmpl	cmpl	-1,0,2,0,1,0,0,0,1,1,0,0,-1,
665	NM_001282064	chr19	+	10577156	10590041	10582312	10588548	8	10577156,10578981,10580462,10582297,10585181,10586690,10587821,10588524,	10577893,10579074,10580562,10582496,10585390,10586845,10587978,10590041,	0	Cyb561a3	cmpl	cmpl	-1,-1,-1,0,1,0,2,0,
1042	NM_001164367	chr19	-	59902883	59943654	59906915	59937357	5	59902883,59913402,59935605,59936987,59943509,	59907143,59913448,59936074,59937430,59943654,	0	Rab11fip2	cmpl	cmpl	0,2,1,0,-1,
729	NM_001289921	chr19	-	18930608	19001117	18937879	18983354	11	18930608,18952157,18955041,18957226,18960408,18962024,18977580,18983341,18988030,18994267,19001006,	18938035,18952270,18955152,18957334,18960541,18962146,18977982,18983483,18988116,18994320,19001117,	0	Rorb	cmpl	cmpl	0,1,1,1,0,1,1,0,-1,-1,-1,
815	NM_010776	chr19	+	30232956	30239682	30233980	30239524	6	30232956,30233660,30233971,30234930,30238386,30239150,	30233012,30233771,30234155,30235047,30238455,30239682,	0	Mbl2	cmpl	cmpl	-1,-1,0,1,1,1,
727	NM_177640	chr19	+	18713235	18718428	18713323	18717374	2	18713235,18717221,	18713659,18718428,	0	D030056L22Rik	cmpl	cmpl	0,0,
652	NM_001098237	chr19	+	8802529	8804854	8803024	8804581	2	8802529,8802973,	8802685,8804854,	0	Zbtb3	cmpl	cmpl	-1,0,
1	NM_173028	chr19	-	16615365	16780933	16616864	16780769	72	16615365,16619093,16619377,16620623,16635768,16639989,16640201,16640536,16640783,16641557,16643748,16645848,16647592,16651418,16652686,16653840,16654340,16655208,16655858,16658603,16660447,16660996,16663751,16664007,16664508,16666153,16668597,16676045,16677853,16678244,16680009,16681869,16682783,16685277,16686428,16687083,16687946,16691746,16695458,16698807,16701120,16703503,16703687,16704531,16705874,16707326,16710270,16710786,16715048,16720328,16722394,16723639,16725556,16734714,16734914,16740762,16741176,16742438,16742995,16744785,16745660,16745950,16749525,16749846,16750121,16752118,16754251,16759586,16759940,16762148,16766496,16780669,	16616915,16619168,16619501,16620709,16635880,16640113,16640247,16640700,16640859,16641671,16643830,16645994,16647706,16651524,16652756,16653922,16654487,16655359,16656091,16658733,16660581,16661125,16663898,16664112,16664904,16666436,16668701,16676206,16678109,16678403,16680111,16682226,16682876,16685510,16686643,16687253,16688071,16691897,16695606,16699112,16701288,16703607,16703804,16704685,16705934,16707406,16710427,16710941,16715127,16720467,16722512,16723772,16725693,16734829,16735101,16740905,16741271,16742568,16743058,16744957,16745767,16746078,16749583,16749927,16750181,16752178,16754361,16759688,16760036,16762191,16766540,16780933,	0	Vps13a	cmpl	cmpl	0,0,2,0,2,1,0,1,0,0,2,0,0,2,1,0,0,2,0,2,0,0,0,0,0,2,0,1,0,0,0,0,0,1,2,0,1,0,2,0,0,1,1,0,0,1,0,1,0,2,1,0,1,0,2,0,1,0,0,2,0,1,0,0,0,0,1,1,1,0,1,0,
996	NM_011050	chr19	+	53892230	53929861	53907512	53929143	12	53892230,53907448,53909111,53910927,53912811,53919614,53921217,53922016,53926205,53926534,53927193,53929082,	53892456,53907555,53909414,53911022,53912925,53919836,53921315,53922131,53926313,53926645,53927333,53929861,	0	Pdcd4	cmpl	cmpl	-1,0,1,1,0,0,0,2,0,0,0,2,
653	NM_024256	chr19	+	8920392	8927236	8920566	8926834	5	8920392,8921805,8925537,8926081,8926735,	8920648,8921980,8925898,8926372,8927236,	0	B3gat3	cmpl	cmpl	0,1,2,0,0,
680	NM_010821	chr19	+	12460778	12465285	12461179	12463342	2	12460778,12461032,	12460861,12465285,	0	Mpeg1	cmpl	cmpl	-1,0,
11	NM_011597	chr19	-	24094501	24225026	24095424	24138823	23	24094501,24096583,24098000,24099452,24100701,24101896,24108644,24109730,24111020,24111425,24112745,24114075,24119944,24120836,24122024,24122262,24124567,24125704,24130854,24132605,24134849,24138778,24224850,	24095590,24096669,24098315,24099563,24100914,24101997,24108855,24109810,24111116,24111619,24112956,24114184,24120095,24120903,24122158,24122371,24124721,24125808,24131473,24132708,24134974,24138832,24225026,	0	Tjp2	cmpl	cmpl	2,0,0,0,0,1,0,1,1,2,1,0,2,1,2,1,0,1,0,2,0,0,-1,
632	NM_001165919	chr19	+	6184409	6224219	6195679	6223566	11	6184409,6195663,6206217,6211603,6212127,6212996,6213298,6215145,6221672,6222647,6223520,	6184582,6195780,6206263,6211679,6212253,6213028,6213396,6215209,6221745,6222756,6224219,	0	1700123I01Rik	cmpl	cmpl	-1,0,2,0,1,1,0,2,0,1,2,
898	NM_153520	chr19	-	41063419	41077113	41063802	41077036	6	41063419,41066498,41067656,41069917,41072195,41077033,	41063979,41066555,41067779,41069953,41072231,41077113,	0	Opalin	cmpl	cmpl	0,0,0,0,0,0,
938	NM_001164293	chr19	-	46329811	46338660	46330687	46332691	9	46329811,46330919,46331051,46331289,46331545,46331756,46331912,46332617,46338568,	46330834,46330980,46331113,46331466,46331640,46331818,46332056,46332701,46338660,	0	Cuedc2	cmpl	cmpl	0,2,0,0,1,2,2,0,-1,
938	NM_001164292	chr19	-	46329811	46338660	46330687	46332691	9	46329811,46330919,46331051,46331289,46331545,46331756,46331912,46332617,46338568,	46330834,46330980,46331113,46331466,46331673,46331818,46332056,46332698,46338660,	0	Cuedc2	cmpl	cmpl	0,2,0,0,1,2,2,0,-1,
938	NM_001177370	chr19	+	46305929	46312090	46306003	46311894	22	46305929,46306282,46306485,46306770,46306941,46307363,46307559,46307955,46308172,46308344,46308628,46308864,46309154,46309654,46309842,46310207,46310496,46310723,46311008,46311281,46311580,46311769,	46306024,46306364,46306526,46306869,46307093,46307470,46307718,46308060,46308258,46308483,46308754,46309074,46309296,46309769,46310056,46310377,46310599,46310875,46311078,46311454,46311692,46312090,	0	Nfkb2	cmpl	cmpl	0,0,1,0,0,2,1,1,1,0,1,1,1,2,0,1,0,1,0,1,0,1,
938	NM_001177369	chr19	+	46304736	46312090	46306003	46311894	23	46304736,46305929,46306282,46306485,46306770,46306941,46307363,46307559,46307955,46308172,46308344,46308628,46308864,46309154,46309654,46309842,46310207,46310496,46310723,46311008,46311281,46311580,46311772,	46304820,46306024,46306364,46306526,46306869,46307093,46307470,46307718,46308060,46308258,46308483,46308754,46309074,46309296,46309769,46310056,46310377,46310599,46310875,46311078,46311454,46311692,46312090,	0	Nfkb2	cmpl	cmpl	-1,0,0,1,0,0,2,1,1,1,0,1,1,1,2,0,1,0,1,0,1,0,1,
941	NM_007809	chr19	-	46667164	46673000	46667324	46672843	8	46667164,46668013,46668671,46669145,46669721,46670537,46670956,46672546,	46667608,46668117,46668841,46669361,46669808,46670767,46671092,46673000,	0	Cyp17a1	cmpl	cmpl	1,2,0,0,0,1,0,0,
623	NM_054042	chr19	+	5068077	5070639	5068125	5070423	1	5068077,	5070639,	0	Cd248	cmpl	cmpl	0,
934	NM_001276358	chr19	-	45792345	45812291	45793669	45812285	8	45792345,45794000,45794198,45794479,45794739,45794977,45795579,45812197,	45793717,45794063,45794303,45794587,45794810,45795047,45795704,45812291,	0	Kcnip2	cmpl	cmpl	0,0,0,0,1,0,1,0,
123	NM_001008542	chr19	+	53310505	53375810	53310699	53371736	6	53310505,53331350,53346450,53369541,53370189,53371572,	53310973,53331483,53346480,53369656,53370361,53375810,	0	Mxi1	cmpl	cmpl	0,1,2,2,0,1,
1	NM_001290356	chr19	-	50152952	50678646	50152977	50678468	25	50152952,50168518,50175049,50176058,50181401,50182652,50190020,50210648,50222122,50225098,50226741,50228199,50230210,50232270,50232614,50241947,50252533,50259753,50262248,50288088,50312965,50333458,50378896,50475384,50677910,	50153159,50168618,50175181,50176171,50181525,50182786,50190207,50210820,50222236,50225229,50226859,50228307,50230302,50232347,50232717,50242094,50252713,50259843,50262367,50288153,50313039,50333617,50378996,50475452,50678646,	0	Sorcs1	cmpl	cmpl	1,0,0,1,0,1,0,2,2,0,2,2,0,1,0,0,0,0,1,2,0,0,2,0,0,
626	NM_021438	chr19	+	5460606	5465052	5460693	5464994	10	5460606,5460960,5461389,5462531,5463170,5463603,5463786,5464128,5464333,5464924,	5460778,5461159,5461516,5462632,5463304,5463712,5463850,5464215,5464431,5465052,	0	Fibp	cmpl	cmpl	0,1,2,0,2,1,2,0,0,2,
674	NM_001033283	chr19	+	11697054	11711858	11697098	11711683	6	11697054,11699351,11700913,11703875,11705376,11711614,	11697171,11699530,11701011,11703932,11705488,11711858,	0	Oosp3	cmpl	cmpl	0,1,0,2,2,0,
950	NM_010362	chr19	+	47854988	47864788	47855088	47864450	6	47854988,47855214,47857858,47859431,47863378,47864296,	47855122,47855323,47858081,47859530,47863482,47864788,	0	Gsto1	cmpl	cmpl	0,1,2,0,0,2,
638	NM_016737	chr19	-	7020695	7040026	7021098	7039888	14	7020695,7021649,7022026,7022271,7025314,7026291,7028627,7028901,7029107,7032480,7034162,7034646,7035495,7039879,	7021171,7021822,7022130,7022308,7025439,7026388,7028748,7029004,7029234,7032649,7034304,7034788,7035705,7040026,	0	Stip1	cmpl	cmpl	2,0,1,0,1,0,2,1,0,2,1,0,0,0,
1029	NR_040449	chr19	+	58296203	58300348	58300348	58300348	3	58296203,58296972,58300247,	58296478,58297046,58300348,	0	Gm10007	unk	unk	-1,-1,-1,
921	NM_007700	chr19	-	44073333	44107477	44074510	44107392	21	44073333,44075430,44077245,44078292,44078888,44081945,44082585,44084416,44086907,44087915,44088674,44090932,44096223,44096908,44097202,44097441,44098584,44100149,44101736,44103657,44107287,	44074540,44075530,44077379,44078440,44078985,44081995,44082695,44084478,44087059,44088039,44088777,44091127,44096359,44097016,44097327,44097531,44098673,44100219,44101851,44103752,44107477,	0	Chuk	cmpl	cmpl	0,2,0,2,1,2,0,1,2,1,0,0,2,2,0,0,1,0,2,0,0,
1016	NM_018831	chr19	-	56529160	56548222	56529501	56547150	10	56529160,56531216,56537127,56538296,56540181,56541504,56542632,56544014,56546636,56548186,	56529662,56531358,56537282,56538442,56540322,56541623,56542766,56545646,56547703,56548222,	0	Dclre1a	cmpl	cmpl	1,0,1,2,2,0,1,1,0,-1,
829	NM_018830	chr19	-	31984650	32103140	31986757	32057923	24	31984650,31992001,31995341,32003683,32006257,32008579,32009405,32012425,32014201,32016484,32016683,32018941,32022253,32024800,32043480,32044889,32046084,32052832,32054479,32057796,32060551,32061286,32101549,32103018,	31986947,31992090,31995401,32003830,32006353,32008675,32009445,32012520,32014317,32016566,32016788,32019028,32022379,32024921,32043558,32045017,32046261,32052982,32054640,32057925,32060673,32061402,32101627,32103140,	0	Asah2	cmpl	cmpl	2,0,0,0,0,0,2,0,1,0,0,0,0,2,2,0,0,0,1,0,-1,-1,-1,-1,
673	NM_133246	chr19	-	11629496	11640834	11629657	11639276	7	11629496,11631343,11632755,11635810,11638185,11639189,11640666,	11629756,11631445,11632914,11635867,11638323,11639317,11640834,	0	Ms4a3	cmpl	cmpl	0,0,0,0,0,0,-1,
616	NM_016933	chr19	+	4154645	4156710	4154700	4156513	2	4154645,4155922,	4154703,4156710,	0	Ptprcap	cmpl	cmpl	0,0,
780	NM_177360	chr19	+	25610536	25623921	25610798	25623223	2	25610536,25622261,	25611267,25623921,	0	Dmrt3	cmpl	cmpl	0,1,
909	NM_177464	chr19	+	42518804	42592256	42562565	42590672	7	42518804,42562551,42576025,42581919,42582824,42583402,42590604,	42518857,42564341,42576201,42581990,42582920,42583543,42592256,	0	R3hcc1l	cmpl	cmpl	-1,0,0,2,1,1,1,
741	NR_045778	chr19	-	20534526	20552330	20552330	20552330	3	20534526,20538876,20552186,	20537228,20538947,20552330,	0	C730002L08Rik	unk	unk	-1,-1,-1,
85	NM_029550	chr19	+	12695789	12719896	12709608	12719182	6	12695789,12709596,12710981,12714506,12715897,12718779,	12695841,12709686,12711089,12714633,12716069,12719896,	0	Keg1	cmpl	cmpl	-1,0,0,0,1,2,
665	NM_001277861	chr19	-	10550460	10555763	10551024	10554574	5	10550460,10551772,10554528,10555062,10555698,	10551040,10551974,10554621,10555164,10555763,	0	Tmem216	cmpl	cmpl	2,1,0,-1,-1,
844	NM_001205349	chr19	+	34008253	34047903	34018689	34047015	10	34008253,34018678,34020207,34021541,34022406,34032227,34039054,34040376,34043048,34046775,	34008382,34018791,34020340,34021740,34022516,34032364,34039201,34040448,34043120,34047903,	0	Lipk	cmpl	cmpl	-1,0,0,1,2,1,0,0,0,0,
689	NM_146635	chr19	+	13633112	13634054	13633112	13634054	1	13633112,	13634054,	0	Olfr1489	cmpl	cmpl	0,
770	NM_008044	chr19	-	24261452	24280586	24261902	24280565	5	24261452,24267301,24272346,24277180,24280406,	24262053,24267399,24272467,24277275,24280586,	0	Fxn	cmpl	cmpl	2,0,2,0,0,
810	NM_001081319	chr19	+	29522281	29605921	29522522	29604149	26	29522281,29533164,29541255,29561984,29567219,29567484,29569341,29570745,29574731,29575853,29577582,29579764,29584174,29584466,29585780,29586539,29587707,29594798,29595270,29597746,29597989,29599831,29600817,29602272,29602591,29603860,	29522666,29533272,29541335,29562092,29567362,29567621,29569433,29570834,29574876,29575902,29577735,29579968,29584213,29584577,29585870,29586700,29587846,29594915,29595999,29597905,29598126,29600118,29601009,29602450,29602780,29605921,	0	C030046E11Rik	cmpl	cmpl	0,0,0,2,2,1,0,2,1,2,0,0,0,0,0,0,2,0,0,0,0,2,1,1,2,2,
898	NM_001043228	chr19	+	41029274	41059525	41029438	41059152	11	41029274,41037147,41038873,41039773,41041280,41042862,41046187,41047528,41052994,41055759,41059065,	41029641,41037322,41039002,41039944,41041352,41042986,41046320,41047637,41053240,41055843,41059525,	0	Dntt	cmpl	cmpl	0,2,0,0,0,0,1,2,0,0,0,
125	NM_001033573	chr19	-	55298295	55316032	55298784	55314567	11	55298295,55302557,55302690,55303696,55304409,55308903,55309742,55311624,55313188,55314300,55315679,	55298888,55302604,55302836,55303738,55304577,55308957,55309904,55311784,55313280,55314772,55316032,	0	Zdhhc6	cmpl	cmpl	1,2,0,0,0,0,0,2,0,0,-1,
127	NM_178688	chr19	-	57033263	57216032	57037223	57215957	25	57033263,57039406,57040486,57041909,57042996,57043795,57044880,57046924,57049461,57051129,57059084,57061252,57063765,57068090,57068859,57073854,57077413,57079812,57083515,57132861,57134581,57152272,57155151,57173324,57215713,	57037337,57039487,57040564,57041975,57043061,57043898,57044972,57047065,57049509,57051234,57059204,57061382,57063801,57068246,57068937,57073902,57077497,57079871,57083603,57132955,57134708,57152382,57155335,57173459,57216032,	0	Ablim1	cmpl	cmpl	0,0,0,0,1,0,1,1,1,1,1,0,0,0,0,0,0,1,0,2,1,2,1,1,0,
76	NM_029456	chr19	-	3454928	3575749	3456999	3526928	23	3454928,3459360,3464544,3466492,3467140,3469640,3470970,3471978,3473768,3484830,3486975,3490773,3492365,3493885,3496521,3507241,3511928,3514653,3518244,3521733,3526701,3544107,3575640,	3457051,3459480,3464695,3466599,3467294,3469762,3471101,3472033,3473866,3484916,3487091,3490838,3492515,3494038,3496651,3507355,3512041,3514719,3518382,3521920,3526934,3544255,3575749,	0	Ppp6r3	cmpl	cmpl	2,2,1,2,1,2,0,2,0,1,2,0,0,0,2,2,0,0,0,2,0,-1,-1,
1018	NM_031387	chr19	+	56826285	56870012	56831069	56866642	26	56826285,56831040,56834405,56837641,56839074,56841309,56842214,56842537,56843144,56843762,56844876,56848604,56848882,56849898,56851325,56851892,56855285,56855969,56858404,56860265,56861673,56864271,56865774,56866424,56866549,56868702,	56826474,56831373,56834464,56837786,56839180,56841373,56842319,56842720,56843288,56843934,56844963,56848772,56848990,56850069,56851565,56852030,56855396,56856140,56858674,56860385,56861790,56864439,56866002,56866471,56866642,56870012,	0	Tdrd1	cmpl	cmpl	-1,0,1,0,1,2,0,0,0,0,1,1,1,1,1,1,1,1,1,1,1,1,1,1,0,-1,
640	NM_027643	chr19	-	7225667	7241222	7227949	7240943	8	7225667,7228351,7229721,7229947,7230187,7234103,7235062,7240937,	7228091,7228429,7229805,7230106,7230283,7234156,7235158,7241222,	0	Naa40	cmpl	cmpl	2,2,2,2,2,0,0,0,
682	NM_170786	chr19	-	12763527	12765632	12763897	12765394	2	12763527,12765280,	12764380,12765632,	0	Cntf	cmpl	cmpl	0,0,
1018	NM_170757	chr19	-	56790962	56813683	56790962	56813683	15	56790962,56791940,56793295,56795089,56797443,56798566,56800063,56800912,56801166,56801884,56806965,56807977,56809192,56810238,56812994,	56791046,56792160,56793506,56795170,56797633,56798822,56800206,56800999,56801265,56801989,56807085,56808190,56809321,56810365,56813683,	0	A630007B06Rik	cmpl	cmpl	0,2,1,1,0,2,0,0,0,0,0,0,0,2,0,
661	NM_011913	chr19	-	9985171	10001633	9985385	9997178	12	9985171,9986196,9986650,9989121,9989601,9990473,9991636,9992056,9992765,9993227,9997026,10001457,	9985422,9986371,9986994,9989273,9989682,9990626,9991714,9992211,9992999,9993322,9997214,10001633,	0	Best1	cmpl	cmpl	2,1,2,0,0,0,0,1,1,2,0,-1,
14	NM_001081257	chr19	-	42788594	43388355	42788946	43388311	12	42788594,42806289,42812879,42908618,42913096,42931560,42966952,42991109,43013044,43294202,43384740,43388021,	42789112,42806436,42813025,42908733,42913203,42931654,42967000,42991281,43013218,43294364,43384898,43388355,	0	Hpse2	cmpl	cmpl	2,2,0,2,0,2,2,1,1,1,2,0,
127	NM_001290816	chr19	-	57033263	57197631	57037223	57197314	21	57033263,57039406,57040486,57041909,57042996,57043795,57044880,57046924,57049461,57061252,57063765,57068090,57068859,57079812,57083515,57132861,57134581,57152272,57155151,57173324,57197298,	57037337,57039487,57040564,57041975,57043061,57043898,57044972,57047071,57049509,57061382,57063801,57068246,57068937,57079871,57083603,57132955,57134708,57152382,57155335,57173459,57197631,	0	Ablim1	cmpl	cmpl	0,0,0,0,1,0,1,1,1,0,0,0,0,1,0,2,1,2,1,1,0,
81	NM_146092	chr19	-	8774353	8786316	8774528	8785129	12	8774353,8775389,8778086,8778512,8778850,8782000,8782355,8782543,8783303,8783834,8785121,8786209,	8775290,8775518,8778219,8778733,8778925,8782095,8782406,8782694,8783390,8783994,8785178,8786316,	0	Taf6l	cmpl	cmpl	0,0,2,0,0,1,1,0,0,2,0,-1,
1014	NM_146101	chr19	+	56287937	56320089	56287995	56319635	12	56287937,56298014,56308836,56310020,56311101,56311670,56312868,56313974,56315226,56316282,56317726,56319470,	56288052,56298051,56308944,56310137,56311221,56311842,56312966,56314230,56315369,56316417,56317872,56320089,	0	Habp2	cmpl	cmpl	0,0,1,1,1,1,2,1,2,1,1,0,
642	NM_146091	chr19	+	7494437	7538609	7494615	7534036	13	7494437,7509347,7509982,7516877,7518545,7520786,7521109,7522068,7528941,7529607,7530519,7532015,7533949,	7494661,7509562,7510126,7516982,7518596,7520843,7521202,7522207,7529069,7529664,7530591,7532447,7538609,	0	Atl3	cmpl	cmpl	0,1,0,0,0,0,0,0,1,0,0,0,0,
943	NM_146100	chr19	+	47014697	47024346	47014754	47023650	3	47014697,47021832,47023334,	47015819,47021957,47024346,	0	Ina	cmpl	cmpl	0,0,2,
665	NM_001282065	chr19	+	10577156	10590041	10582312	10589197	7	10577156,10580462,10582297,10585181,10586690,10587821,10589128,	10578083,10580562,10582496,10585390,10586845,10587978,10590041,	0	Cyb561a3	cmpl	cmpl	-1,-1,0,1,0,2,0,
651	NM_008577	chr19	-	8706881	8713897	8707722	8713747	9	8706881,8708193,8709004,8709229,8709549,8709714,8711833,8712729,8713341,	8708094,8708277,8709145,8709410,8709608,8709783,8711928,8712903,8713897,	0	Slc3a2	cmpl	cmpl	0,0,0,2,0,0,1,1,0,
677	NM_146679	chr19	-	12098701	12099637	12098701	12099637	1	12098701,	12099637,	0	Olfr1427	cmpl	cmpl	0,
934	NM_023799	chr19	-	45750258	45783291	45752143	45783130	16	45750258,45754606,45757904,45758348,45761103,45762184,45765449,45767393,45770050,45771681,45773661,45776047,45776886,45778586,45779031,45782931,	45752280,45754766,45758097,45758434,45761208,45762270,45765624,45768007,45770209,45771966,45773760,45776219,45777017,45778684,45779083,45783291,	0	Mgea5	cmpl	cmpl	1,0,2,0,0,1,0,1,1,1,1,0,1,2,1,0,
808	NM_008413	chr19	+	29251802	29313080	29262207	29311848	25	29251802,29252436,29262182,29271350,29275001,29276749,29282316,29283541,29284836,29286300,29287900,29288673,29291166,29294855,29295641,29296509,29298292,29298587,29299478,29300908,29301611,29301898,29309594,29310927,29311740,	29252118,29252519,29262433,29271474,29275119,29276895,29282638,29283661,29284994,29286412,29288087,29288801,29291301,29294943,29295769,29296648,29298444,29298738,29299615,29301098,29301736,29302071,29309712,29311041,29313080,	0	Jak2	cmpl	cmpl	-1,-1,0,1,2,0,2,0,0,2,0,1,0,0,1,0,1,0,1,0,1,0,2,0,0,
626	NM_010235	chr19	+	5447697	5455938	5447950	5455308	4	5447697,5450159,5454412,5454891,	5448055,5450351,5454520,5455938,	0	Fosl1	cmpl	cmpl	0,0,0,0,
125	NM_009348	chr19	+	55180884	55196313	55181014	55194708	10	55180884,55181794,55183716,55183962,55189561,55189787,55191424,55192563,55193839,55194658,	55181090,55181985,55183859,55184035,55189665,55189871,55191587,55192636,55193872,55196313,	0	Tectb	cmpl	cmpl	0,1,0,2,0,2,2,0,1,1,
898	NM_009345	chr19	+	41029274	41059525	41029438	41059152	12	41029274,41037147,41038873,41039773,41041280,41042862,41046187,41047528,41052994,41055759,41058566,41059065,	41029641,41037322,41039002,41039944,41041352,41042986,41046320,41047637,41053240,41055843,41058626,41059525,	0	Dntt	cmpl	cmpl	0,2,0,0,0,0,1,2,0,0,0,0,
76	NM_001167888	chr19	+	3767420	3806324	3786464	3805057	11	3767420,3768021,3782219,3786388,3793067,3796639,3802074,3802787,3804394,3804813,3804916,	3767730,3768340,3782279,3786627,3793215,3796708,3802240,3802897,3804561,3804833,3806324,	0	Suv420h1	cmpl	cmpl	-1,-1,-1,0,1,2,2,0,2,1,0,
96	NM_008846	chr19	-	24294795	24555827	24295551	24439121	15	24294795,24304031,24346236,24350133,24355117,24358029,24358210,24359939,24378801,24381687,24390343,24397015,24439052,24443601,24555764,	24295554,24304146,24346381,24350289,24355202,24358078,24358294,24360151,24379101,24381840,24390461,24397146,24439121,24443688,24555827,	0	Pip5k1b	cmpl	cmpl	0,2,1,1,0,2,2,0,0,0,2,0,0,-1,-1,
631	NM_026246	chr19	-	6053629	6057751	6054835	6057736	4	6053629,6055075,6056928,6057658,	6054982,6055200,6057079,6057751,	0	Mrpl49	cmpl	cmpl	0,1,0,0,
950	NM_026619	chr19	+	47865793	47886305	47871769	47886189	9	47865793,47869685,47870208,47871653,47872015,47874829,47876395,47884655,47886017,	47865929,47869760,47870323,47871803,47872124,47875052,47876497,47884762,47886305,	0	Gsto2	cmpl	cmpl	-1,-1,-1,0,1,2,0,0,2,
675	NM_146936	chr19	-	11828076	11829024	11828076	11829024	1	11828076,	11829024,	0	Olfr1417	cmpl	cmpl	0,
668	NM_001253844	chr19	+	10898644	10909559	10898991	10905132	14	10898644,10898982,10899204,10899369,10900174,10900323,10900689,10900926,10902343,10902701,10902967,10903290,10903637,10905034,	10898759,10899124,10899278,10899432,10900216,10900398,10900765,10901036,10902499,10902771,10903053,10903461,10903743,10909559,	0	Prpf19	cmpl	cmpl	-1,0,1,0,0,0,0,1,0,0,1,0,0,1,
630	NM_007600	chr19	-	5988544	6015247	5989360	6014467	22	5988544,5989991,5990337,5991538,5991855,5992349,5993873,5994020,5994559,5994678,5996778,5997690,6007251,6007499,6008675,6009086,6011014,6011296,6013588,6013995,6014200,6015105,	5989387,5990050,5990454,5991617,5991924,5992414,5993931,5994086,5994599,5994887,5996790,5997866,6007412,6007574,6008761,6009170,6011183,6011430,6013707,6014065,6014468,6015247,	0	Capn1	cmpl	cmpl	0,1,1,0,0,1,0,0,2,0,0,1,2,2,0,0,2,0,1,0,0,-1,
105	NM_029682	chr19	+	34192269	34240328	34220236	34240073	11	34192269,34220186,34226541,34230092,34231430,34233960,34235209,34236275,34238775,34239502,34240016,	34192631,34220266,34226759,34230168,34231526,34234318,34235334,34236413,34238888,34239602,34240328,	0	Stambpl1	cmpl	cmpl	-1,0,0,2,0,0,1,0,0,2,0,
1018	NM_001002238	chr19	+	56826208	56870012	56831069	56866642	26	56826208,56831040,56834405,56837641,56839074,56841309,56842214,56842537,56843144,56843762,56844876,56848604,56848882,56849898,56851325,56851892,56855285,56855969,56858404,56860265,56861673,56864271,56865774,56866424,56866549,56868702,	56826264,56831373,56834464,56837786,56839180,56841373,56842319,56842720,56843288,56843934,56844963,56848772,56848990,56850069,56851565,56852030,56855396,56856140,56858674,56860385,56861790,56864439,56866002,56866471,56866642,56870012,	0	Tdrd1	cmpl	cmpl	-1,0,1,0,1,2,0,0,0,0,1,1,1,1,1,1,1,1,1,1,1,1,1,1,0,-1,
844	NM_026334	chr19	+	33961247	33976813	33964521	33976698	10	33961247,33964510,33964773,33965513,33966811,33968712,33970745,33973022,33973515,33976467,	33961286,33964623,33964891,33965712,33966921,33968849,33970892,33973094,33973587,33976813,	0	Lipf	cmpl	cmpl	-1,0,0,1,2,1,0,0,0,0,
652	NM_001081196	chr19	+	8819400	8834142	8820281	8831535	14	8819400,8822803,8823229,8823529,8824220,8824405,8824859,8825270,8825971,8826643,8829749,8830887,8831224,8831454,	8820813,8822939,8823306,8823669,8824311,8824518,8825123,8825393,8826100,8826812,8829950,8830961,8831332,8834142,	0	Hnrnpul2	cmpl	cmpl	0,1,2,1,0,1,0,0,0,0,1,1,0,0,
882	NM_008234	chr19	+	38930989	38968277	38931407	38967827	22	38930989,38931390,38935413,38938405,38940470,38940596,38942453,38943713,38945390,38946724,38950187,38951834,38953542,38954690,38954913,38957034,38957197,38959043,38959668,38964596,38965406,38967732,	38931075,38931512,38935536,38938462,38940507,38940661,38942492,38943941,38945573,38946868,38950384,38951931,38953704,38954830,38955052,38957118,38957317,38959160,38959828,38964693,38965483,38968277,	0	Hells	cmpl	cmpl	-1,0,0,0,0,1,0,0,0,0,0,2,0,0,2,0,0,0,0,1,2,1,
610	NM_001286558	chr19	+	3389377	3407823	3392258	3407110	9	3389377,3392102,3393924,3395919,3396962,3402485,3404048,3404932,3406917,	3389869,3392261,3394045,3395993,3397054,3402576,3404186,3405108,3407823,	0	Mtl5	cmpl	cmpl	-1,0,0,1,0,2,0,0,2,
610	NM_001286557	chr19	+	3389377	3407823	3392258	3407110	10	3389377,3391075,3392102,3393924,3395919,3396962,3402485,3404048,3404932,3406917,	3389869,3391144,3392261,3394045,3395993,3397054,3402576,3404186,3405108,3407823,	0	Mtl5	cmpl	cmpl	-1,-1,0,0,1,0,2,0,0,2,
641	NM_001033139	chr19	-	7356463	7383026	7358275	7382801	6	7356463,7373656,7374021,7374295,7374520,7382671,	7358487,7373854,7374147,7374445,7374850,7383026,	0	AI846148	cmpl	cmpl	1,1,1,1,1,0,
687	NM_207132	chr19	+	13445013	13445958	13445013	13445958	1	13445013,	13445958,	0	Olfr1471	cmpl	cmpl	0,
633	NM_011224	chr19	+	6384428	6398459	6384478	6398194	20	6384428,6385684,6385865,6386023,6386373,6388062,6388266,6388736,6389159,6389455,6389772,6390330,6390939,6391332,6392678,6392847,6393715,6397577,6397865,6398044,	6384721,6385786,6385944,6386127,6386505,6388174,6388349,6388880,6389252,6389602,6389936,6390445,6391041,6391480,6392737,6392989,6393923,6397712,6397932,6398459,	0	Pygm	cmpl	cmpl	0,0,0,1,0,0,1,0,0,0,0,2,0,0,1,0,1,2,2,0,
848	NM_001110517	chr19	-	34592887	34599427	34593642	34599299	2	34592887,34599267,	34595023,34599427,	0	Gm14446	cmpl	cmpl	2,0,
848	NM_021460	chr19	-	34492315	34527474	34493979	34524842	10	34492315,34495059,34500096,34501502,34507008,34508988,34510822,34523421,34524737,34527365,	34494213,34495131,34500168,34501649,34507145,34509098,34511021,34523539,34524846,34527474,	0	Lipa	cmpl	cmpl	0,0,0,0,1,2,1,0,0,-1,
621	NM_025717	chr19	+	4756524	4765941	4757257	4762638	4	4756524,4757245,4761976,4765343,	4756661,4757669,4762647,4765941,	0	Rbm4b	cmpl	cmpl	-1,0,1,-1,
905	NM_028152	chr19	-	41943706	41981136	41944552	41981113	31	41943706,41944656,41945328,41945458,41945732,41946916,41947689,41948215,41949454,41949768,41949980,41950751,41952406,41953668,41953916,41954465,41954732,41955117,41955418,41955822,41956508,41957140,41957857,41962799,41962949,41963400,41963862,41964317,41966213,41969702,41980998,	41944580,41944757,41945388,41945623,41945815,41947103,41947746,41948316,41949581,41949837,41950083,41950851,41952562,41953818,41954017,41954547,41954858,41955196,41955573,41955961,41956586,41957215,41957944,41962861,41963078,41963470,41963937,41964403,41966314,41969751,41981136,	0	Mms19	cmpl	cmpl	2,0,0,0,1,0,0,1,0,0,2,1,1,1,2,1,1,0,1,0,0,0,0,1,1,0,0,1,2,1,0,
629	NR_002847	chr19	-	5795689	5802671	5802671	5802671	1	5795689,	5802671,	0	Malat1	unk	unk	-1,
83	NR_027805	chr19	+	10740946	10786043	10786043	10786043	4	10740946,10781761,10785232,10785417,	10741002,10783081,10785345,10786043,	0	A430093F15Rik	unk	unk	-1,-1,-1,-1,
1	NM_021377	chr19	-	50147660	50678646	50151215	50678468	26	50147660,50153053,50168518,50175049,50176058,50181401,50182652,50190020,50210648,50222122,50225098,50226741,50228199,50230210,50232270,50232614,50241947,50252533,50259753,50262248,50288088,50312965,50333458,50378896,50475384,50677910,	50151351,50153159,50168618,50175181,50176171,50181525,50182786,50190207,50210820,50222236,50225229,50226859,50228307,50230302,50232347,50232717,50242094,50252713,50259843,50262367,50288153,50313039,50333617,50378996,50475452,50678646,	0	Sorcs1	cmpl	cmpl	2,1,0,0,1,0,1,0,2,2,0,2,2,0,1,0,0,0,0,1,2,0,0,2,0,0,
82	NM_019699	chr19	-	10064163	10101503	10064262	10101429	12	10064163,10064685,10065601,10066251,10066514,10070271,10070563,10082564,10088701,10088907,10091740,10101222,	10064314,10064811,10065681,10066348,10066612,10070348,10070624,10082690,10088803,10089105,10091851,10101503,	0	Fads2	cmpl	cmpl	2,2,0,2,0,1,0,0,0,0,0,0,
897	NM_028319	chr19	+	40894704	40917947	40911628	40916065	5	40894704,40897083,40908058,40911032,40911497,	40894790,40897165,40908203,40911109,40917947,	0	Zfp518a	cmpl	cmpl	-1,-1,-1,-1,0,
695	NR_003027	chr19	-	14438479	14438506	14438506	14438506	1	14438479,	14438506,	0	Rnu6	unk	unk	-1,
666	NM_181403	chr19	+	10688814	10714419	10706215	10713234	5	10688814,10706209,10710269,10711270,10712523,	10688979,10706308,10710441,10711353,10714419,	0	Vps37c	cmpl	cmpl	-1,0,0,1,0,
872	NM_001105201	chr19	+	37685679	37693307	37685679	37693307	6	37685679,37686436,37687118,37688829,37690709,37692929,	37685883,37686661,37687394,37688985,37691027,37693307,	0	Cyp26c1	cmpl	cmpl	0,0,0,0,0,0,
761	NR_035423	chr19	+	23149430	23149551	23149551	23149551	1	23149430,	23149551,	0	Mir1192	unk	unk	-1,
99	NM_001166414	chr19	-	27761720	27982948	27768454	27900895	18	27761720,27770628,27786613,27793610,27800116,27802381,27806187,27806792,27813577,27815484,27826032,27830610,27837406,27849710,27867512,27900778,27923207,27982853,	27768693,27770671,27786767,27793819,27800266,27802479,27806342,27806908,27813690,27815606,27826152,27830792,27837481,27849969,27867610,27900903,27923266,27982948,	0	Rfx3	cmpl	cmpl	1,0,2,0,0,1,2,0,1,2,2,0,0,2,0,0,-1,-1,
615	NM_013541	chr19	-	4035410	4037912	4035472	4037863	7	4035410,4035823,4036687,4037103,4037289,4037584,4037862,	4035661,4035931,4036791,4037191,4037396,4037620,4037912,	0	Gstp1	cmpl	cmpl	0,0,1,0,1,1,0,
106	NM_023792	chr19	-	34806935	34877917	34812327	34877713	7	34806935,34813691,34821099,34821712,34827119,34840756,34877685,	34812387,34813817,34821223,34821889,34827373,34841109,34877917,	0	Pank1	cmpl	cmpl	0,0,2,2,0,1,0,
113	NM_145123	chr19	-	42283036	42431783	42283561	42431633	15	42283036,42284122,42287172,42287852,42297653,42298282,42299156,42302124,42304669,42309056,42318604,42323711,42333875,42413940,42431609,	42283680,42284266,42287215,42287998,42297822,42298383,42299239,42302261,42304815,42309191,42318761,42323848,42334072,42414143,42431783,	0	Crtac1	cmpl	cmpl	1,1,0,1,0,1,2,0,1,1,0,1,2,0,0,
123	NM_001164101	chr19	+	53140442	53247326	53216820	53245290	14	53140442,53216800,53226590,53231179,53232123,53233025,53233572,53233824,53234778,53236593,53238402,53239406,53242503,53244997,	53140714,53217015,53226729,53231331,53232204,53233175,53233716,53233923,53234961,53236851,53238522,53239493,53242627,53247326,	0	Add3	cmpl	cmpl	-1,0,0,1,0,0,0,0,0,0,0,0,0,1,
933	NM_001166363	chr19	-	45736797	45742884	45736989	45742684	5	45736797,45738117,45741498,45742515,45742652,	45737280,45738224,45741646,45742552,45742884,	0	Fgf8	cmpl	cmpl	0,1,0,2,0,
933	NM_001166362	chr19	-	45736797	45742884	45736989	45742684	5	45736797,45738117,45741498,45742515,45742652,	45737280,45738224,45741679,45742552,45742884,	0	Fgf8	cmpl	cmpl	0,1,0,2,0,
933	NM_001166361	chr19	-	45736797	45742884	45736989	45742684	6	45736797,45738117,45741498,45741910,45742515,45742652,	45737280,45738224,45741679,45741997,45742552,45742884,	0	Fgf8	cmpl	cmpl	0,1,0,0,2,0,
928	NM_011976	chr19	+	44989343	45003395	44992514	45001997	15	44989343,44992137,44992733,44993119,44996468,44996679,44996919,44997291,44997528,44997963,44998231,44998670,44998877,44999178,45001167,	44989357,44992638,44992882,44993182,44996567,44996773,44997033,44997455,44997698,44998108,44998454,44998786,44999038,44999240,45003395,	0	Sema4g	cmpl	cmpl	-1,0,1,0,0,0,1,1,0,2,0,1,0,2,1,
106	NM_001114339	chr19	-	34806935	34879455	34812327	34879076	7	34806935,34813691,34821099,34821712,34827119,34840756,34878523,	34812387,34813817,34821223,34821889,34827373,34841109,34879455,	0	Pank1	cmpl	cmpl	0,0,2,2,0,1,0,
850	NR_029783	chr19	-	34820686	34820773	34820773	34820773	1	34820686,	34820773,	0	Mir107	unk	unk	-1,
672	NM_001166376	chr19	+	11469367	11472736	11471104	11472608	3	11469367,11471088,11472392,	11469556,11471251,11472736,	0	Ms4a6c	cmpl	cmpl	-1,0,0,
633	NM_011242	chr19	+	6400582	6415216	6401790	6414850	17	6400582,6401720,6402471,6403023,6403431,6404299,6404653,6404937,6407040,6408170,6408447,6408838,6413084,6413427,6413864,6414791,6414993,	6400651,6401863,6402574,6403086,6403563,6404450,6404827,6405054,6407322,6408248,6408570,6408954,6413226,6413464,6414041,6414854,6415216,	0	Rasgrp2	cmpl	cmpl	-1,0,1,2,2,2,0,0,0,0,0,0,2,0,1,1,-1,
938	NR_040418	chr19	-	46348200	46348988	46348988	46348988	1	46348200,	46348988,	0	2310034G01Rik	unk	unk	-1,
848	NM_008332	chr19	+	34550693	34576534	34570365	34574474	3	34550693,34570218,34573066,	34551022,34570370,34576534,	0	Ifit2	cmpl	cmpl	-1,0,2,
849	NM_008331	chr19	+	34640888	34650009	34640982	34648857	2	34640888,34647470,	34640987,34650009,	0	Ifit1	cmpl	cmpl	0,2,
628	NM_023166	chr19	-	5728086	5729666	5728589	5729527	2	5728086,5729236,	5728829,5729666,	0	Fam89b	cmpl	cmpl	0,0,
928	NM_001178012	chr19	+	45047575	45056383	45049106	45054701	10	45047575,45049103,45049743,45050649,45050875,45052095,45052410,45053669,45054301,45054604,	45047890,45049267,45049914,45050725,45050961,45052223,45052460,45053719,45054349,45056383,	0	Sfxn3	cmpl	cmpl	-1,0,2,2,0,2,1,0,2,2,
890	NM_001167877	chr19	+	40089678	40092333	40089699	40091117	4	40089678,40090220,40090545,40090944,	40089867,40090383,40090695,40092333,	0	Cyp2c50	cmpl	cmpl	0,0,1,1,
668	NM_134129	chr19	+	10895230	10909559	10895449	10905132	16	10895230,10897502,10897816,10898982,10899204,10899369,10900174,10900323,10900689,10900926,10902343,10902701,10902967,10903290,10903637,10905034,	10895468,10897652,10897893,10899124,10899278,10899432,10900216,10900398,10900765,10901036,10902499,10902771,10903053,10903461,10903743,10909559,	0	Prpf19	cmpl	cmpl	0,1,1,0,1,0,0,0,0,1,0,0,1,0,0,1,
1044	NM_029648	chr19	-	60198585	60226697	60199435	60221296	8	60198585,60199969,60212672,60220039,60220329,60220489,60221053,60226231,	60199487,60200076,60212762,60220139,60220360,60220577,60221304,60226697,	0	D19Ertd737e	cmpl	cmpl	2,0,0,2,1,0,0,-1,
94	NM_001035239	chr19	+	22139116	22989882	22139118	22988308	25	22139116,22697421,22698728,22711711,22715228,22732999,22766633,22793330,22856677,22883883,22885347,22889393,22897669,22900133,22901045,22901987,22904634,22910034,22914430,22918602,22925895,22978291,22978555,22982582,22986855,	22139301,22697501,22698933,22711925,22715353,22733171,22766808,22793454,22856750,22883984,22885482,22889444,22897810,22900163,22901335,22902216,22904802,22910175,22914559,22918854,22926106,22978442,22978755,22982715,22989882,	0	Trpm3	cmpl	cmpl	0,0,2,0,1,0,1,2,0,1,0,0,0,0,0,2,0,0,0,0,0,1,2,1,2,
84	NR_030566	chr19	+	12071789	12413554	12413554	12413554	4	12071789,12071860,12293823,12413523,	12071804,12071864,12293836,12413554,	0	Mir466f-1	unk	unk	-1,-1,-1,-1,
652	NM_001286103	chr19	+	8883877	8890759	8883929	8890441	6	8883877,8884155,8887034,8889123,8890002,8890410,	8884079,8884315,8887250,8889248,8890100,8890759,	0	LOC102308570	cmpl	cmpl	0,0,1,1,0,2,
907	NM_001141983	chr19	+	42247577	42270348	42256171	42268462	7	42247577,42249989,42255890,42263328,42266750,42266976,42268351,	42247636,42250091,42256183,42263454,42266903,42267078,42270348,	0	Golga7b	cmpl	cmpl	-1,-1,0,0,0,0,0,
126	NM_001142918	chr19	+	55741809	55933655	55742341	55927736	15	55741809,55742775,55743072,55817763,55908422,55910578,55912558,55917353,55918884,55919510,55923895,55924529,55925976,55927729,55931433,	55742530,55742842,55743197,55817865,55908555,55910681,55912645,55917479,55919044,55919618,55923944,55924580,55926049,55927754,55933655,	0	Tcf7l2	cmpl	cmpl	0,0,1,0,0,1,2,2,2,0,0,1,1,2,-1,
664	NM_133689	chr19	-	10474256	10482897	10474498	10482341	14	10474256,10474489,10474930,10477027,10477204,10477524,10477714,10478196,10478624,10479469,10481283,10481702,10482232,10482827,	10474324,10474568,10475101,10477122,10477318,10477611,10477774,10478309,10478688,10479598,10481437,10481820,10482368,10482897,	0	Ppp1r32	cmpl	cmpl	-1,2,2,0,0,0,0,1,0,0,2,1,0,-1,
645	NM_134256	chr19	-	7864388	7966027	7864776	7926770	11	7864388,7865741,7866882,7879389,7880163,7896757,7909692,7909950,7925857,7926368,7965961,	7864837,7865945,7866991,7879604,7880279,7896878,7909861,7910105,7925961,7926811,7966027,	0	Slc22a27	cmpl	cmpl	2,2,1,2,0,2,1,2,0,0,-1,
616	NM_016666	chr19	-	4113755	4125858	4114590	4121434	7	4113755,4115080,4115319,4115981,4118086,4121335,4125729,	4114796,4115222,4115496,4116170,4118266,4121545,4125858,	0	Aip	cmpl	cmpl	1,0,0,0,0,0,-1,
126	NM_001142920	chr19	+	55741809	55933655	55742341	55931469	12	55741809,55742775,55743072,55755013,55817763,55908422,55910578,55912558,55917338,55918884,55919510,55931433,	55742530,55742842,55743197,55755082,55817865,55908555,55910669,55912645,55917479,55919044,55919618,55933655,	0	Tcf7l2	cmpl	cmpl	0,0,1,0,0,0,1,2,2,2,0,0,
625	NM_001038231	chr19	-	5364632	5366363	5365011	5365940	3	5364632,5365817,5366262,	5365158,5365956,5366363,	0	Banf1	cmpl	cmpl	0,0,-1,
616	NM_001160253	chr19	+	4082487	4087339	4082705	4087136	6	4082487,4084877,4085558,4086217,4086447,4087110,	4082867,4084908,4085693,4086327,4086595,4087339,	0	Cabp2	cmpl	cmpl	0,0,1,1,0,1,
631	NM_001160239	chr19	+	6057887	6059524	6058250	6059474	5	6057887,6058245,6058427,6059143,6059348,	6058001,6058325,6058572,6059199,6059524,	0	Fau	cmpl	cmpl	-1,0,0,1,0,
130	NM_001172097	chr19	-	60524695	60581023	60529036	60580718	7	60524695,60529464,60543009,60545445,60563161,60564167,60580327,	60529087,60529508,60543112,60545541,60563264,60564294,60581023,	0	Cacul1	cmpl	cmpl	0,1,0,0,2,1,0,
130	NM_001172096	chr19	-	60524695	60581023	60529046	60580718	8	60524695,60529464,60534135,60543009,60545445,60563161,60564167,60580327,	60529087,60529508,60534274,60543112,60545541,60563264,60564294,60581023,	0	Cacul1	cmpl	cmpl	1,2,1,0,0,2,1,0,
15	NM_016862	chr19	+	55316350	55626561	55316450	55623910	8	55316350,55321938,55328345,55380941,55391783,55498510,55499242,55623816,	55316544,55321997,55328456,55381019,55391868,55498581,55499304,55626561,	0	Vti1a	cmpl	cmpl	0,1,0,0,0,1,0,2,
111	NM_016861	chr19	-	40222238	40271616	40222584	40271441	7	40222238,40223050,40230506,40243405,40249618,40251909,40271345,	40222771,40223168,40230658,40243599,40249703,40252061,40271616,	0	Pdlim1	cmpl	cmpl	2,1,2,0,2,0,0,
938	NM_016860	chr19	-	46376813	46395735	46378366	46395677	11	46376813,46378607,46379412,46379581,46380248,46380916,46382293,46384219,46385012,46387451,46395629,	46378469,46378648,46379474,46379756,46380341,46381133,46382418,46384345,46385088,46387516,46395735,	0	Actr1a	cmpl	cmpl	2,0,1,0,0,2,0,0,2,0,0,
109	NM_175507	chr19	+	38395979	38405607	38396114	38403378	3	38395979,38400433,38402639,	38396301,38400614,38405607,	0	Slc35g1	cmpl	cmpl	0,1,2,
626	NM_001256515	chr19	+	5425143	5427316	5425168	5426342	2	5425143,5425936,	5425308,5427316,	0	AI837181	cmpl	cmpl	0,2,
1006	NM_001081076	chr19	-	55198097	55241236	55198683	55241236	21	55198097,55199463,55202094,55203010,55206151,55207862,55210211,55215044,55217262,55222326,55222873,55223686,55225960,55227342,55228122,55229707,55231017,55233038,55235547,55237749,55240852,	55198788,55199555,55202193,55203185,55206344,55208003,55210389,55215200,55217431,55222398,55222978,55223770,55226098,55227518,55228235,55229843,55231159,55233224,55235657,55238098,55241236,	0	Gucy2g	cmpl	cmpl	0,1,1,0,2,2,1,1,0,0,0,0,0,1,2,1,0,0,1,0,0,
667	NM_133804	chr19	-	10857828	10869779	10858107	10869626	11	10857828,10859563,10860123,10861529,10863222,10863464,10863954,10865255,10866468,10866929,10869538,	10859151,10859755,10860397,10861732,10863366,10863660,10864104,10865587,10866687,10867144,10869779,	0	Tmem132a	cmpl	cmpl	0,0,2,0,0,2,2,0,0,1,0,
111	NM_001034962	chr19	-	40292039	40451398	40295048	40402267	23	40292039,40296531,40299462,40311668,40314363,40314616,40318021,40324746,40327449,40336985,40349898,40352276,40352517,40363201,40364993,40369689,40373475,40382520,40393387,40395678,40398541,40402257,40451313,	40295116,40296644,40299521,40311863,40314489,40314731,40318068,40324832,40327622,40337035,40350013,40352406,40352565,40363265,40365166,40369719,40373617,40382633,40393516,40395768,40398610,40402310,40451398,	0	Sorbs1	cmpl	cmpl	1,2,0,0,0,2,0,1,2,0,2,1,1,0,1,1,0,1,1,1,1,0,-1,
13	NM_021315	chr19	-	38788127	38819237	38789544	38819101	21	38788127,38790287,38792700,38794104,38794971,38795485,38795637,38795796,38798897,38799309,38804398,38807086,38807525,38810007,38810297,38812343,38814080,38814685,38815582,38817937,38819092,	38789697,38790372,38792798,38794233,38795153,38795557,38795701,38795869,38798998,38799390,38804530,38807215,38807701,38810101,38810459,38812474,38814134,38814843,38815715,38818145,38819237,	0	Noc3l	cmpl	cmpl	0,2,0,0,1,1,0,2,0,0,0,0,1,0,0,1,1,2,1,0,0,
626	NM_134149	chr19	+	5425143	5427316	5425168	5426707	2	5425143,5425950,	5425308,5427316,	0	AI837181	cmpl	cmpl	0,2,
639	NM_134150	chr19	-	7198205	7206284	7199041	7206259	7	7198205,7199371,7199662,7199942,7204057,7204389,7206201,	7199239,7199566,7199747,7200061,7204156,7204451,7206284,	0	Otub1	cmpl	cmpl	0,0,2,0,0,1,0,
616	NM_134148	chr19	-	4164323	4175479	4165337	4175007	10	4164323,4169527,4169898,4170825,4170995,4171411,4172145,4172958,4175004,4175393,	4166564,4169808,4170130,4170911,4171170,4171899,4172235,4173220,4175031,4175479,	0	Carns1	cmpl	cmpl	0,1,0,1,0,1,1,0,0,-1,
79	NM_134147	chr19	+	7056767	7198062	7056890	7197706	11	7056767,7065464,7066086,7185575,7196413,7196788,7197004,7197150,7197531,7197701,7197912,	7057182,7065566,7066203,7185605,7196530,7196910,7197035,7197224,7197613,7197736,7198062,	0	Macrod1	cmpl	cmpl	0,1,1,1,1,1,0,1,0,1,-1,
111	NM_134144	chr19	+	40089678	40113955	40089699	40113615	9	40089678,40090220,40090545,40090944,40092203,40096716,40097954,40111275,40113433,	40089867,40090383,40090695,40091105,40092380,40096858,40098142,40111417,40113955,	0	Cyp2c50	cmpl	cmpl	0,0,1,1,0,0,1,0,1,
83	NM_134142	chr19	-	10870660	10881743	10871757	10874478	4	10870660,10872586,10874241,10881651,	10872149,10872689,10874486,10881743,	0	Tmem109	cmpl	cmpl	1,0,0,-1,
651	NM_134139	chr19	+	8735838	8740624	8735841	8740578	11	8735838,8735986,8736175,8737653,8737847,8738152,8739265,8739446,8739818,8740095,8740401,	8735905,8736093,8736297,8737729,8737994,8738254,8739366,8739502,8739964,8740152,8740624,	0	Wdr74	cmpl	cmpl	0,1,0,2,0,0,0,2,1,0,0,
806	NM_025950	chr19	+	28990493	29017569	28990537	29016104	7	28990493,28995040,28999260,29006971,29007572,29011888,29016005,	28990669,28995322,28999351,29007087,29007695,29012053,29017569,	0	Cdc37l1	cmpl	cmpl	0,0,0,1,0,0,0,
941	NM_020577	chr19	+	46707442	46741095	46707535	46740568	11	46707442,46707755,46708069,46708967,46709546,46712220,46715188,46719888,46720313,46724903,46740460,	46707536,46707799,46708197,46709118,46709683,46712290,46715270,46720020,46720456,46725038,46741095,	0	As3mt	cmpl	cmpl	0,1,0,2,0,2,0,1,1,0,0,
996	NM_001195338	chr19	-	53929658	53944627	53931344	53932175	4	53929658,53932129,53943465,53944155,	53931502,53932205,53943579,53944627,	0	Bbip1	cmpl	cmpl	1,0,-1,-1,
622	NM_013456	chr19	-	4861215	4877909	4861344	4877854	21	4861215,4861584,4862169,4862323,4863134,4863409,4863970,4864424,4864652,4865298,4867540,4867812,4868717,4869357,4870911,4871081,4871596,4871770,4872238,4872541,4877710,	4861503,4861743,4862235,4862470,4863314,4863544,4864153,4864565,4864761,4865449,4867688,4868043,4868810,4869443,4870993,4871160,4871684,4871857,4872358,4872656,4877909,	0	Actn3	cmpl	cmpl	0,0,0,0,0,0,0,0,2,1,0,0,0,1,0,2,1,1,1,0,0,
936	NM_001039353	chr19	+	46075846	46085543	46076029	46084170	13	46075846,46078702,46078875,46079130,46079907,46081303,46081540,46082247,46082515,46082739,46083519,46083750,46084011,	46076149,46078758,46079021,46079258,46080085,46081422,46081676,46082376,46082626,46083363,46083626,46083843,46085543,	0	Nolc1	cmpl	cmpl	0,0,2,1,0,1,0,1,1,1,1,0,0,
681	NM_001167907	chr19	+	12599983	12627616	12613483	12627116	6	12599983,12613465,12618325,12623603,12624542,12626713,	12600089,12613561,12618433,12623730,12624717,12627616,	0	Gm4952	cmpl	cmpl	-1,0,0,0,1,2,
920	NM_001167905	chr19	-	44006790	44029247	44006955	44029187	8	44006790,44012282,44013575,44014903,44015665,44016735,44021561,44029007,	44007165,44012470,44013717,44015080,44015826,44016885,44021724,44029247,	0	Cyp2c44	cmpl	cmpl	0,1,0,0,1,1,0,0,
76	NM_001167889	chr19	+	3767420	3808829	3786464	3807429	11	3767420,3768021,3786388,3793067,3796639,3802074,3802787,3804394,3804813,3804916,3807224,	3767730,3768340,3786627,3793215,3796708,3802240,3802897,3804561,3804833,3805053,3808829,	0	Suv420h1	cmpl	cmpl	-1,-1,0,1,2,2,0,2,1,0,2,
921	NM_028607	chr19	-	44139246	44146446	44139681	44146416	5	44139246,44142123,44143020,44145940,44146358,	44139713,44142228,44143140,44146057,44146446,	0	Bloc1s2	cmpl	cmpl	1,1,1,1,0,
118	NM_001164717	chr19	-	47260173	47464411	47266986	47464135	14	47260173,47269837,47272007,47273183,47278312,47286604,47314034,47320275,47343439,47364622,47373383,47397815,47424489,47464063,	47268936,47269957,47272057,47273518,47278430,47286718,47314166,47320320,47343468,47364714,47373460,47397891,47424570,47464411,	0	Sh3pxd2a	cmpl	cmpl	0,0,1,2,1,1,1,1,2,0,1,0,0,0,
104	NM_001201470	chr19	+	32595714	32667187	32595848	32665567	12	32595714,32633885,32637033,32638253,32638918,32639217,32641299,32651895,32660578,32663054,32664420,32665425,	32595875,32634000,32637269,32638392,32639037,32639331,32641411,32652101,32660714,32663323,32664650,32667187,	0	Papss2	cmpl	cmpl	0,0,1,0,1,0,0,1,0,1,0,2,
928	NM_053164	chr19	-	45005013	45006442	45005698	45006394	3	45005013,45006062,45006263,	45005940,45006169,45006442,	0	Mrpl43	cmpl	cmpl	1,2,0,
949	NM_026377	chr19	+	47731755	47735588	47731808	47735018	4	47731755,47732629,47733518,47734823,	47731821,47732988,47733911,47735588,	0	Sfr1	cmpl	cmpl	0,1,0,0,
616	NM_026373	chr19	+	4097350	4099017	4097425	4098565	4	4097350,4097816,4098004,4098497,	4097507,4097917,4098137,4099017,	0	Cdk2ap2	cmpl	cmpl	0,1,0,1,
638	NM_020566	chr19	-	6987910	6992272	6987996	6992253	6	6987910,6988188,6989422,6989680,6990717,6992158,	6988108,6988275,6989584,6989865,6990811,6992272,	0	Dnajc4	cmpl	cmpl	2,2,2,0,2,0,
661	NM_144538	chr19	+	10018227	10035586	10018348	10034539	10	10018227,10026529,10027383,10027559,10028284,10030149,10030368,10032352,10033743,10034456,	10018359,10026785,10027479,10027637,10028503,10030278,10030481,10032452,10033810,10035586,	0	Rab3il1	cmpl	cmpl	0,2,0,0,0,0,0,2,0,1,
683	NM_146702	chr19	+	12861776	12862736	12861776	12862736	1	12861776,	12862736,	0	Olfr1444	cmpl	cmpl	0,
928	NM_178929	chr19	+	45076138	45079289	45076681	45078967	5	45076138,45076663,45078295,45078560,45078866,	45076236,45077213,45078456,45078708,45079289,	0	Kazald1	cmpl	cmpl	-1,0,1,0,1,
1049	NM_053198	chr19	-	60837276	60861430	60838972	60861337	14	60837276,60842118,60844208,60850958,60852011,60853686,60853863,60854006,60855826,60857209,60857349,60858663,60860028,60861298,	60839050,60842236,60844294,60851074,60852090,60853752,60853920,60854060,60855852,60857264,60857376,60858738,60860094,60861430,	0	Sfxn4	cmpl	cmpl	0,2,0,1,0,0,0,0,1,0,0,0,0,0,
928	NM_053197	chr19	+	45047575	45056383	45049106	45054701	11	45047575,45049103,45049743,45050227,45050649,45050875,45052095,45052410,45053669,45054301,45054604,	45047890,45049267,45049914,45050326,45050725,45050961,45052223,45052460,45053719,45054349,45056383,	0	Sfxn3	cmpl	cmpl	-1,0,2,2,2,0,2,1,0,2,2,
940	NM_053196	chr19	+	46573364	46596900	46582502	46594771	12	46573364,46582483,46582806,46585704,46587934,46588223,46590140,46590483,46591120,46591492,46592299,46594671,	46573459,46582663,46582977,46585803,46588010,46588309,46590201,46590550,46591170,46591542,46592347,46596900,	0	Sfxn2	cmpl	cmpl	-1,0,2,2,2,0,2,0,1,0,2,2,
894	NM_019698	chr19	-	40550256	40588463	40551147	40585577	19	40550256,40553523,40554590,40557418,40557650,40562901,40564835,40566571,40568321,40569032,40570467,40573770,40574210,40577577,40577771,40579861,40585489,40586126,40588309,	40551329,40553619,40554777,40557540,40557846,40563039,40565056,40566665,40568395,40569177,40570592,40573861,40574369,40577682,40577921,40580076,40585605,40586192,40588463,	0	Aldh18a1	cmpl	cmpl	1,1,0,1,0,0,1,0,1,0,1,0,0,0,0,1,0,-1,-1,
660	NM_016692	chr19	-	9872296	9899533	9872676	9895460	18	9872296,9874219,9874815,9875097,9876589,9877676,9878127,9878318,9883698,9883904,9884437,9885472,9885706,9886674,9893272,9894838,9895320,9899338,	9872873,9874370,9874923,9875176,9876816,9877796,9878248,9878428,9883833,9884019,9884489,9885587,9885764,9886726,9894009,9894952,9895471,9899533,	0	Incenp	cmpl	cmpl	1,0,0,2,0,0,2,0,0,2,1,0,2,1,2,2,0,-1,
662	NM_001163431	chr19	+	10206032	10207824	10206435	10207290	4	10206032,10206423,10207163,10207716,	10206124,10206533,10207300,10207824,	0	Tmem258	cmpl	cmpl	-1,0,2,-1,
882	NM_028089	chr19	+	39007018	39042687	39007045	39042198	9	39007018,39011019,39011689,39018642,39031261,39034238,39035444,39038099,39042016,	39007213,39011182,39011839,39018803,39031438,39034380,39035632,39038241,39042687,	0	Cyp2c55	cmpl	cmpl	0,0,1,1,0,0,1,0,1,
681	NM_145935	chr19	+	12633307	12651737	12639785	12651631	6	12633307,12639771,12646302,12648002,12650256,12651228,	12633606,12639866,12646410,12648129,12650428,12651737,	0	Glyat	cmpl	cmpl	-1,0,0,0,1,2,
906	NM_198108	chr19	-	42074938	42086370	42076106	42078550	5	42074938,42076454,42077964,42078483,42086196,	42076255,42076564,42078079,42078583,42086370,	0	Morn4	cmpl	cmpl	1,2,1,0,-1,
928	NR_040294	chr19	-	44972116	44984550	44984550	44984550	3	44972116,44973002,44984474,	44972371,44973281,44984550,	0	4930414N06Rik	unk	unk	-1,-1,-1,
627	NM_001033448	chr19	+	5568073	5571261	5568457	5571184	2	5568073,5568703,	5568607,5571261,	0	Ap5b1	cmpl	cmpl	0,0,
620	NM_001033447	chr19	-	4625840	4698668	4625840	4698668	15	4625840,4627168,4637217,4642112,4645599,4649672,4652124,4658257,4659426,4660233,4663531,4672057,4692451,4696003,4698176,	4626190,4627247,4637316,4642223,4645721,4649819,4652273,4658455,4659498,4660289,4663615,4672167,4692505,4696142,4698668,	0	Gm960	cmpl	cmpl	1,0,0,0,1,1,2,2,2,0,0,1,1,0,0,
890	NM_010001	chr19	+	39992423	40012243	39992439	40011908	9	39992423,39993724,39994050,39994449,39995711,40000417,40001820,40009814,40011726,	39992607,39993887,39994200,39994610,39995888,40000559,40002008,40009956,40012243,	0	Cyp2c37	cmpl	cmpl	0,0,1,1,0,0,1,0,1,
663	NM_198114	chr19	-	10245264	10304877	10247663	10271588	20	10245264,10250368,10251066,10252038,10253329,10253716,10254806,10255660,10256123,10256296,10256817,10260650,10262493,10263093,10265007,10269186,10269716,10270987,10271493,10304820,	10248624,10250556,10251196,10252238,10253402,10253785,10254949,10255741,10256201,10256380,10256971,10260775,10262571,10263228,10265095,10269325,10269818,10271199,10271631,10304877,	0	Dagla	cmpl	cmpl	2,0,2,0,2,2,0,0,0,0,2,0,0,0,2,1,1,2,0,-1,
632	NM_198168	chr19	-	6227766	6235840	6228383	6234831	14	6227766,6228941,6229221,6230155,6230385,6230501,6230906,6231115,6232269,6232527,6232766,6233776,6234632,6235511,	6228531,6229043,6229349,6230275,6230436,6230555,6231015,6231175,6232400,6232620,6232868,6233973,6235099,6235840,	0	Ppp2r5b	cmpl	cmpl	2,2,0,0,0,0,2,2,0,0,0,1,0,-1,
81	NR_104460	chr19	+	8989283	9076926	9076926	9076926	7	8989283,8999661,9000099,9000675,9037158,9067452,9076575,	8989429,8999772,9000256,9000863,9037258,9067601,9076926,	0	Ahnak	unk	unk	-1,-1,-1,-1,-1,-1,-1,
671	NM_001276398	chr19	-	11321038	11334695	11321516	11334401	7	11321038,11322298,11324421,11325806,11327924,11333206,11334315,	11321582,11322400,11324628,11325863,11328050,11333366,11334695,	0	Ms4a7	cmpl	cmpl	0,0,0,0,0,2,0,
808	NM_013754	chr19	-	29321353	29325318	29321434	29325315	2	29321353,29325044,	29321739,29325318,	0	Insl6	cmpl	cmpl	1,0,
109	NM_001099634	chr19	-	37899035	38043577	37899728	38043323	53	37899035,37901236,37901823,37903676,37905277,37907586,37910893,37911089,37913336,37915605,37916392,37920718,37921335,37922957,37924605,37926982,37930985,37932602,37934759,37935846,37936060,37936313,37937863,37939299,37939844,37942217,37943442,37945630,37949550,37951426,37952942,37954366,37956442,37959713,37960919,37967015,37968327,37972174,37974583,37974857,37977649,37980348,37981222,37981877,37982959,37983088,37985960,37986648,37995421,37998215,38022552,38024341,38043235,	37899767,37901384,37901933,37903867,37905377,37907728,37910989,37911178,37913476,37915754,37916563,37920810,37921491,37923083,37924704,37926994,37931062,37932768,37934921,37935945,37936219,37936495,37937941,37939408,37940018,37942363,37943548,37945745,37949714,37951558,37953098,37954559,37956549,37959838,37961097,37967132,37968452,37972257,37974627,37974926,37977753,37980475,37981338,37981908,37983010,37983151,37986089,37986815,37995509,37998324,38022644,38024397,38043577,	0	Myof	cmpl	cmpl	0,2,0,1,0,2,2,0,1,2,2,0,0,0,0,0,1,0,0,0,0,1,1,0,0,1,0,2,0,0,0,2,0,1,0,0,1,2,0,0,1,0,1,0,0,0,0,1,0,2,0,1,0,
805	NM_028922	chr19	+	28963919	28966801	28964000	28964879	1	28963919,	28966801,	0	Ppapdc2	cmpl	cmpl	0,
103	NM_001168525	chr19	-	32122726	32349316	32124344	32160164	10	32122726,32125225,32129540,32142745,32159523,32223508,32247993,32259975,32289540,32348692,	32124524,32125392,32129694,32142863,32160363,32223590,32248036,32260097,32289631,32349316,	0	Sgms1	cmpl	cmpl	0,1,0,2,0,-1,-1,-1,-1,-1,
667	NM_001037801	chr19	-	10789338	10830058	10790172	10829856	12	10789338,10790568,10790915,10791381,10794141,10794563,10796325,10797675,10798315,10799193,10800343,10829807,	10790243,10790670,10791170,10791453,10794237,10794704,10796388,10797978,10798627,10799541,10800412,10830058,	0	Cd6	cmpl	cmpl	1,1,1,1,1,1,1,1,1,1,1,0,
123	NM_001277100	chr19	+	53142755	53247326	53216820	53245290	15	53142755,53216800,53226590,53231179,53232123,53233025,53233572,53233824,53234778,53236593,53238402,53239406,53242503,53244309,53244997,	53143089,53217015,53226729,53231331,53232204,53233175,53233716,53233923,53234961,53236851,53238522,53239493,53242627,53244405,53247326,	0	Add3	cmpl	cmpl	-1,0,0,1,0,0,0,0,0,0,0,0,0,1,1,
9	NM_031868	chr19	+	4192173	4195419	4192216	4195092	7	4192173,4192744,4193021,4193766,4194466,4194771,4194981,	4192271,4192876,4193252,4193871,4194690,4194906,4195419,	0	Ppp1ca	cmpl	cmpl	0,1,1,1,1,0,0,
623	NM_029576	chr19	-	5099206	5106996	5100377	5106938	6	5099206,5100666,5104640,5104832,5105177,5106924,	5100572,5100798,5104736,5104928,5105250,5106996,	0	Rab1b	cmpl	cmpl	0,0,0,0,2,0,
688	NM_146636	chr19	+	13619163	13620111	13619163	13620111	1	13619163,	13620111,	0	Olfr1487	cmpl	cmpl	0,
630	NM_008893	chr19	-	5940542	5964206	5940861	5963904	18	5940542,5941995,5942349,5943222,5943554,5946469,5947703,5948401,5950445,5951141,5951630,5953064,5953690,5956007,5958817,5959032,5961090,5963825,	5941017,5942122,5942409,5943329,5943663,5946543,5947742,5948526,5950488,5951204,5951786,5953153,5953884,5956114,5958875,5959124,5961215,5964206,	0	Pola2	cmpl	cmpl	0,2,2,0,2,0,0,1,0,0,0,1,2,0,2,0,1,0,
637	NM_001177361	chr19	-	6938069	6942450	6938369	6942157	7	6938069,6938755,6939011,6939260,6939528,6940351,6941923,	6938529,6938874,6939140,6939410,6939754,6940482,6942450,	0	Gpr137	cmpl	cmpl	2,0,0,0,2,0,0,
1037	NM_001033222	chr19	-	59296083	59345780	59299522	59345587	5	59296083,59305157,59315257,59327750,59344718,	59301708,59305320,59315360,59327873,59345780,	0	Pdzd8	cmpl	cmpl	1,0,2,2,0,
866	NM_001163635	chr19	+	36834231	36893477	36834537	36890803	27	36834231,36845533,36849288,36851499,36852477,36852801,36854890,36857802,36859054,36862085,36862286,36865951,36867639,36871612,36872422,36873796,36875263,36876184,36879234,36880509,36881676,36884065,36885482,36887065,36888708,36889891,36890740,	36834736,36845758,36849384,36851536,36852553,36852896,36854957,36857989,36859176,36862177,36862365,36866123,36867719,36871758,36872588,36874016,36875373,36876373,36879487,36880592,36881797,36884163,36885557,36887171,36888895,36890048,36893477,	0	Tnks2	cmpl	cmpl	0,1,1,1,2,0,2,0,1,0,2,0,1,0,2,0,1,0,0,1,0,1,0,0,1,2,0,
1	NM_001252501	chr19	-	50143300	50678646	50143939	50678468	26	50143300,50153053,50168518,50175049,50176058,50181401,50182652,50190020,50210648,50222122,50225098,50226741,50228199,50230210,50232270,50232614,50241947,50252533,50259753,50262248,50288088,50312965,50333458,50378896,50475384,50677910,	50144147,50153159,50168618,50175181,50176171,50181525,50182786,50190207,50210820,50222236,50225229,50226859,50228307,50230302,50232347,50232717,50242094,50252713,50259843,50262367,50288153,50313039,50333617,50378996,50475452,50678646,	0	Sorcs1	cmpl	cmpl	2,1,0,0,1,0,1,0,2,2,0,2,2,0,1,0,0,0,0,1,2,0,0,2,0,0,
845	NM_024204	chr19	-	34122548	34166041	34123460	34165775	6	34122548,34124062,34125520,34128749,34149215,34165754,	34123538,34124161,34125598,34128857,34149407,34166041,	0	Ankrd22	cmpl	cmpl	0,0,0,0,0,0,
808	NM_001048177	chr19	+	29251802	29313080	29262207	29311848	24	29251802,29262182,29271350,29275001,29276749,29282316,29283541,29284836,29286300,29287900,29288673,29291166,29294855,29295641,29296509,29298292,29298587,29299478,29300908,29301611,29301898,29309594,29310927,29311740,	29252118,29262433,29271474,29275119,29276895,29282638,29283661,29284994,29286412,29288087,29288801,29291301,29294943,29295769,29296648,29298444,29298738,29299615,29301098,29301736,29302071,29309712,29311041,29313080,	0	Jak2	cmpl	cmpl	-1,0,1,2,0,2,0,0,2,0,1,0,0,1,0,1,0,1,0,1,0,2,0,0,
77	NM_021287	chr19	+	4711222	4752352	4718840	4751728	37	4711222,4718818,4724079,4724629,4725900,4726139,4726581,4729061,4729301,4731273,4731925,4732387,4733653,4734038,4737341,4737810,4739106,4739590,4739852,4742332,4744047,4744465,4745108,4745457,4745779,4746565,4747711,4748058,4748593,4748937,4749401,4749633,4749782,4750020,4750480,4751148,4751500,	4711644,4718997,4724231,4724803,4725992,4726220,4726697,4729174,4729489,4731391,4732084,4732690,4733807,4734909,4737479,4738567,4739309,4739681,4739999,4742596,4744272,4744555,4745369,4745588,4745984,4746940,4747956,4748197,4748678,4749134,4749544,4749709,4749833,4750241,4750654,4751191,4752352,	0	Sptbn2	cmpl	cmpl	-1,0,1,0,0,2,2,1,0,2,0,0,0,1,2,2,0,2,0,0,0,0,0,0,2,0,0,2,0,1,0,2,0,0,2,2,0,
637	NM_012021	chr19	-	6906818	6909645	6906845	6909617	6	6906818,6907065,6907241,6907541,6907981,6909458,	6906951,6907127,6907280,6907673,6908116,6909645,	0	Prdx5	cmpl	cmpl	2,0,0,0,0,0,
92	NM_011921	chr19	-	20692952	20727556	20693462	20727512	13	20692952,20696335,20699897,20702210,20708149,20709397,20714680,20715920,20717695,20719185,20722277,20726957,20727446,	20693535,20696410,20700055,20702375,20708334,20709500,20714794,20716049,20717757,20719315,20722418,20727062,20727556,	0	Aldh1a7	cmpl	cmpl	2,2,0,0,1,0,0,0,1,0,0,0,0,
124	NM_001170847	chr19	+	53677305	53867080	53677407	53864190	14	53677305,53813247,53815515,53817145,53817922,53832645,53834647,53840978,53843222,53850101,53851176,53853503,53859391,53864079,	53677592,53814340,53815577,53817237,53818020,53832789,53834779,53841058,53843844,53850188,53851816,53853635,53859513,53867080,	0	Rbm20	cmpl	cmpl	0,2,0,2,1,0,0,0,2,0,0,1,1,0,
1034	NR_037247	chr19	-	58911672	58911759	58911759	58911759	1	58911672,	58911759,	0	Mir3086	unk	unk	-1,
615	NM_001161428	chr19	+	3935185	3949340	3935193	3947123	10	3935185,3935761,3936268,3941519,3941884,3942348,3942693,3943528,3947006,3948627,	3935352,3935903,3936422,3941681,3942017,3942442,3942818,3943711,3947125,3949340,	0	Unc93b1	cmpl	cmpl	0,0,1,2,2,0,1,0,0,-1,
652	NM_146093	chr19	+	8871558	8875656	8871697	8875571	10	8871558,8871670,8871858,8872007,8872217,8873513,8873794,8874138,8875159,8875521,	8871585,8871756,8871912,8872114,8872287,8873705,8873846,8874255,8875352,8875656,	0	Ubxn1	cmpl	cmpl	-1,0,2,2,1,2,2,0,0,1,
1019	NM_146102	chr19	-	56912353	57008575	56913381	56944756	21	56912353,56914124,56914369,56915671,56916061,56916323,56917125,56917981,56920376,56922934,56923532,56925066,56928248,56930055,56937234,56943444,56944704,56950137,56963829,56964796,57008150,	56913408,56914253,56914563,56915827,56916242,56916572,56917237,56918127,56920588,56923039,56923617,56925156,56928428,56930261,56937325,56943539,56944779,56950266,56963872,56964859,57008575,	0	Afap1l2	cmpl	cmpl	0,0,1,1,0,0,2,0,1,1,0,0,0,1,0,1,0,-1,-1,-1,-1,
111	NM_001034964	chr19	-	40292039	40402310	40295048	40402267	22	40292039,40296531,40299462,40311668,40314363,40314616,40318021,40321792,40324746,40327449,40336985,40349898,40352276,40352517,40363201,40364993,40369689,40373475,40382520,40393387,40398541,40402257,	40295116,40296644,40299521,40311863,40314489,40314731,40318068,40321960,40324832,40327622,40337035,40350013,40352406,40352565,40363265,40365166,40369719,40373617,40382633,40393516,40398610,40402310,	0	Sorbs1	cmpl	cmpl	1,2,0,0,0,2,0,0,1,2,0,2,1,1,0,1,1,0,1,1,1,0,
111	NM_001034963	chr19	-	40292039	40451398	40295048	40402267	23	40292039,40296531,40299462,40311668,40314363,40314616,40318021,40324746,40327449,40336985,40340684,40344355,40349898,40352276,40352517,40363201,40364993,40373475,40382520,40393387,40398541,40402257,40451313,	40295116,40296644,40299521,40311863,40314489,40314731,40318068,40324832,40327622,40337035,40340750,40344439,40350013,40352406,40352565,40363265,40365166,40373617,40382633,40393516,40398610,40402310,40451398,	0	Sorbs1	cmpl	cmpl	1,2,0,0,0,2,0,1,2,0,0,0,2,1,1,0,1,0,1,1,1,0,-1,
115	NM_009128	chr19	+	44293675	44306862	44294387	44303200	6	44293675,44294903,44298039,44299608,44301211,44303000,	44294411,44295186,44298170,44299814,44301444,44306862,	0	Scd2	cmpl	cmpl	0,0,1,0,2,1,
1048	NM_178421	chr19	+	60755986	60759914	60756265	60757069	1	60755986,	60759914,	0	Nanos1	cmpl	cmpl	0,
11	NM_001190483	chr19	-	17432831	17837632	17433392	17837152	38	17432831,17436452,17439018,17447474,17451867,17454682,17456663,17461650,17463340,17466105,17469017,17472953,17474811,17477873,17510167,17511375,17515135,17525211,17563781,17564709,17565267,17568268,17572423,17575805,17581135,17586009,17594539,17595660,17617650,17642492,17654687,17675420,17678468,17711914,17714757,17752062,17793628,17836954,	17433775,17436639,17439119,17447692,17452045,17454910,17456900,17461868,17463536,17466183,17469098,17473154,17474948,17477916,17510236,17511582,17515272,17525314,17563897,17564839,17565365,17568353,17572617,17575908,17581279,17586146,17594728,17595778,17617754,17642593,17654900,17675593,17678557,17711991,17714901,17752176,17793733,17837632,	0	Pcsk5	cmpl	cmpl	1,0,1,2,1,1,1,2,1,1,1,1,2,1,1,1,2,1,2,1,2,1,2,1,1,2,2,1,2,0,0,1,2,0,0,0,0,0,
938	NM_019408	chr19	+	46305694	46312090	46306003	46311894	22	46305694,46306282,46306485,46306770,46306941,46307363,46307559,46307955,46308172,46308344,46308628,46308864,46309154,46309654,46309842,46310207,46310496,46310723,46311008,46311281,46311580,46311772,	46306024,46306364,46306526,46306869,46307093,46307470,46307718,46308060,46308258,46308483,46308754,46309074,46309296,46309769,46310056,46310377,46310599,46310875,46311078,46311454,46311692,46312090,	0	Nfkb2	cmpl	cmpl	0,0,1,0,0,2,1,1,1,0,1,1,1,2,0,1,0,1,0,1,0,1,
1019	NM_001177796	chr19	-	56912353	57008575	56913381	57008166	20	56912353,56914124,56914369,56915671,56916061,56916323,56917125,56917981,56920376,56922934,56923532,56925066,56928248,56930055,56937234,56943444,56944704,56950137,57002249,57008150,	56913408,56914253,56914563,56915827,56916242,56916572,56917237,56918127,56920588,56923039,56923617,56925156,56928428,56930261,56937325,56943539,56944779,56950266,57002303,57008575,	0	Afap1l2	cmpl	cmpl	0,0,1,1,0,0,2,0,1,1,0,0,0,1,0,1,1,1,1,0,
94	NM_001035243	chr19	+	22139116	22989882	22139118	22988308	24	22139116,22697421,22698728,22711711,22715228,22732999,22766633,22793330,22856677,22883883,22885347,22889393,22897669,22901045,22901987,22904634,22910034,22914430,22918602,22925895,22978291,22978555,22982582,22986855,	22139301,22697501,22698933,22711925,22715353,22733171,22766808,22793454,22856750,22883984,22885482,22889444,22897810,22901335,22902216,22904802,22910175,22914559,22918854,22926070,22978442,22978755,22982715,22989882,	0	Trpm3	cmpl	cmpl	0,0,2,0,1,0,1,2,0,1,0,0,0,0,2,0,0,0,0,0,1,2,1,2,
617	NM_130863	chr19	-	4285998	4306222	4287099	4294913	22	4285998,4287352,4287557,4287822,4288411,4288591,4289312,4289672,4289897,4290073,4290394,4290603,4290771,4291238,4291589,4292169,4292361,4292543,4292766,4294849,4305121,4305901,	4287264,4287466,4287694,4287985,4288507,4288658,4289413,4289739,4290005,4290168,4290525,4290682,4290871,4291330,4291641,4292231,4292436,4292645,4292840,4294926,4305193,4306222,	0	Adrbk1	cmpl	cmpl	0,0,1,0,0,2,0,2,2,0,1,0,2,0,2,0,0,0,1,0,-1,-1,
993	NM_001085390	chr19	+	53529317	53541322	53529317	53541322	4	53529317,53533825,53537456,53540915,	53529696,53533974,53537676,53541322,	0	Dusp5	cmpl	cmpl	0,1,0,1,
921	NM_001162410	chr19	-	44073333	44107477	44075461	44107392	21	44073333,44075430,44077262,44078292,44078888,44081945,44082585,44084416,44086907,44087915,44088674,44090932,44096223,44096908,44097202,44097441,44098584,44100149,44101736,44103657,44107287,	44074540,44075530,44077379,44078440,44078985,44081995,44082695,44084478,44087059,44088039,44088777,44091127,44096359,44097016,44097327,44097531,44098673,44100219,44101851,44103752,44107477,	0	Chuk	cmpl	cmpl	-1,0,0,2,1,2,0,1,2,1,0,0,2,2,0,0,1,0,2,0,0,
611	NM_010253	chr19	-	3409916	3414457	3410094	3414112	6	3409916,3411128,3411557,3413294,3414031,3414311,	3410165,3411206,3411647,3413349,3414112,3414457,	0	Gal	cmpl	cmpl	1,1,1,0,0,-1,
923	NM_009127	chr19	-	44394449	44407709	44397918	44407409	6	44394449,44400141,44401692,44403164,44406486,44407385,	44398118,44400374,44401898,44403295,44406760,44407709,	0	Scd1	cmpl	cmpl	1,2,0,1,0,0,
674	NM_133353	chr19	-	11667459	11691051	11667689	11691017	5	11667459,11668296,11687334,11688666,11690941,	11667822,11668416,11687432,11688848,11691051,	0	Oosp1	cmpl	cmpl	2,2,0,1,0,
899	NM_133352	chr19	-	41210841	41264004	41215071	41263854	15	41210841,41217100,41217347,41218169,41221236,41223083,41232342,41234680,41238677,41240576,41245443,41246642,41247905,41256144,41263758,	41215139,41217177,41217431,41218316,41221305,41223223,41232473,41234775,41238844,41240708,41245521,41246803,41248028,41256340,41264004,	0	Tm9sf3	cmpl	cmpl	1,2,2,2,2,0,1,2,0,0,0,1,1,0,0,
666	NM_027913	chr19	+	10634232	10665210	10634473	10664701	20	10634232,10637143,10637316,10638051,10641625,10644146,10644993,10646533,10647031,10648425,10650560,10653049,10654233,10655351,10656609,10657999,10659420,10659587,10659979,10664090,	10634583,10637238,10637406,10638180,10641742,10644263,10645122,10646952,10647125,10648508,10650648,10653135,10654351,10655437,10656706,10658082,10659511,10659670,10660043,10665210,	0	Vwce	cmpl	cmpl	0,2,1,1,1,1,1,1,0,1,0,1,0,1,0,1,0,1,0,1,
128	NR_104342	chr19	-	58235580	58455398	58455398	58455398	12	58235580,58239253,58257727,58263911,58266998,58270053,58300241,58392572,58451968,58453163,58454308,58455197,	58238546,58239307,58257813,58264093,58267133,58270163,58300578,58392587,58452052,58453457,58454594,58455398,	0	Gfra1	unk	unk	-1,-1,-1,-1,-1,-1,-1,-1,-1,-1,-1,-1,
103	NM_144792	chr19	-	32122726	32388454	32124344	32160164	10	32122726,32125225,32129540,32142745,32159523,32223508,32247993,32289540,32351944,32388219,	32124524,32125392,32129694,32142863,32160363,32223590,32248036,32289631,32352023,32388454,	0	Sgms1	cmpl	cmpl	0,1,0,2,0,-1,-1,-1,-1,-1,
669	NM_022430	chr19	-	11067470	11081103	11067672	11081096	7	11067470,11068374,11070710,11071601,11076284,11079383,11080983,	11067777,11068488,11070848,11071661,11076407,11079603,11081103,	0	Ms4a8a	cmpl	cmpl	0,0,0,0,0,2,0,
614	NM_016921	chr19	-	3896049	3905230	3896113	3904701	20	3896049,3896269,3896603,3896794,3897037,3897467,3897757,3898547,3898717,3898979,3901890,3902343,3902630,3902881,3903045,3903339,3903508,3904216,3904584,3905074,	3896192,3896447,3896721,3896902,3897169,3897681,3897876,3898638,3898875,3899119,3902035,3902556,3902724,3902964,3903172,3903428,3903729,3904295,3904705,3905230,	0	Tcirg1	cmpl	cmpl	2,1,0,0,0,2,0,2,0,1,0,0,2,0,2,0,1,0,0,-1,
689	NM_146345	chr19	+	13704828	13705788	13704828	13705788	1	13704828,	13705788,	0	Olfr1491	cmpl	cmpl	0,
996	NM_001168492	chr19	+	53903350	53929861	53907512	53929143	13	53903350,53907448,53909111,53910927,53912811,53919614,53921217,53922016,53926205,53926534,53927193,53929082,53929716,	53903488,53907555,53909414,53911022,53912925,53919836,53921315,53922131,53926313,53926645,53927333,53929192,53929861,	0	Pdcd4	cmpl	cmpl	-1,0,1,1,0,0,0,2,0,0,0,2,-1,
996	NM_001168491	chr19	+	53903350	53929861	53907512	53929143	12	53903350,53907448,53909111,53910927,53912811,53919614,53921217,53922016,53926205,53926534,53927193,53929082,	53903488,53907555,53909414,53911022,53912925,53919836,53921315,53922131,53926313,53926645,53927333,53929861,	0	Pdcd4	cmpl	cmpl	-1,0,1,1,0,0,0,2,0,0,0,2,
97	NM_015826	chr19	+	25505705	25604328	25505853	25603350	5	25505705,25509679,25545818,25559866,25603186,	25506201,25509863,25546102,25560011,25604328,	0	Dmrt1	cmpl	cmpl	0,0,1,0,1,
617	NM_011237	chr19	-	4195197	4201603	4195986	4201516	11	4195197,4196180,4197112,4197338,4197476,4197670,4200271,4200464,4200928,4201328,4201482,	4196082,4196382,4197250,4197403,4197586,4197780,4200371,4200579,4201057,4201399,4201603,	0	Rad9a	cmpl	cmpl	0,2,2,0,1,2,1,0,0,1,0,
690	NM_146344	chr19	+	13768343	13769303	13768343	13769303	1	13768343,	13769303,	0	Olfr1495	cmpl	cmpl	0,
1006	NM_027976	chr19	+	55253368	55296628	55268672	55295513	22	55253368,55268643,55272768,55277906,55278080,55279463,55280440,55281335,55281449,55282472,55283307,55284402,55287827,55288804,55291145,55291417,55291772,55293586,55294201,55294832,55295372,55296365,	55254166,55268828,55272877,55277971,55278182,55279563,55280619,55281368,55281501,55282546,55283385,55284537,55287962,55288900,55291218,55291506,55291889,55293730,55294303,55294904,55295522,55296628,	0	Acsl5	cmpl	cmpl	-1,0,0,1,0,0,1,0,0,1,0,0,0,0,0,1,0,0,0,0,0,-1,
688	NM_146291	chr19	+	13585305	13586253	13585305	13586253	1	13585305,	13586253,	0	Olfr1484	cmpl	cmpl	0,
740	NM_010730	chr19	-	20373433	20390671	20373713	20384758	13	20373433,20375224,20376651,20377606,20378395,20379648,20380339,20382049,20382861,20383756,20384474,20384692,20390611,	20373770,20375347,20376710,20377702,20378489,20379705,20380419,20382140,20382975,20383851,20384583,20384772,20390671,	0	Anxa1	cmpl	cmpl	0,0,1,1,0,0,1,0,0,1,0,0,-1,
1038	NM_010132	chr19	+	59458689	59465357	59459215	59464047	3	59458689,59461661,59463879,	59459624,59461846,59465357,	0	Emx2	cmpl	cmpl	0,1,0,
685	NM_146302	chr19	+	13165015	13165954	13165015	13165954	1	13165015,	13165954,	0	Olfr1461	cmpl	cmpl	0,
687	NM_146301	chr19	-	13479251	13480196	13479251	13480196	1	13479251,	13480196,	0	Olfr1475	cmpl	cmpl	0,
684	NM_146575	chr19	-	13094692	13095646	13094692	13095646	1	13094692,	13095646,	0	Olfr1457	cmpl	cmpl	0,
112	NM_031376	chr19	-	41274217	41385070	41274295	41384969	17	41274217,41281870,41283079,41287469,41292752,41296303,41298211,41302422,41308435,41321501,41324484,41327830,41328091,41329199,41332208,41375845,41384956,	41274353,41282007,41283150,41287625,41292825,41296509,41298277,41302617,41308531,41321691,41324681,41327963,41328234,41329344,41332345,41376265,41385070,	0	Pik3ap1	cmpl	cmpl	2,0,1,1,0,1,1,1,1,0,1,0,1,0,1,1,0,
89	NM_181348	chr19	+	16956117	17223932	16956256	17220814	20	16956117,16999938,17003621,17006621,17016207,17020558,17113586,17118042,17124937,17168262,17178789,17193255,17199112,17199780,17201641,17208230,17211677,17212291,17216325,17220783,	16956292,17000043,17003824,17006785,17016357,17020653,17113742,17124592,17125703,17168342,17178990,17193429,17199215,17199912,17201728,17208329,17211713,17212330,17216373,17223932,	0	Prune2	cmpl	cmpl	0,0,0,2,1,1,0,0,1,2,1,1,1,2,2,2,2,2,2,2,
906	NM_001164531	chr19	+	42170566	42194592	42171546	42190447	12	42170566,42171545,42177388,42179288,42181501,42182658,42183427,42184117,42185804,42189196,42189521,42190382,	42170668,42171743,42177459,42179490,42181597,42182771,42183564,42184189,42185949,42189243,42189603,42194592,	0	Zfyve27	cmpl	cmpl	-1,0,2,1,2,2,1,0,0,1,0,1,
1015	NM_007611	chr19	+	56397128	56442343	56404415	56441095	7	56397128,56404415,56433241,56433801,56436226,56436718,56440865,	56397317,56404525,56433378,56433930,56436402,56436848,56442343,	0	Casp7	cmpl	cmpl	-1,0,2,1,1,0,1,
626	NM_001243307	chr19	-	5453162	5457563	5456984	5457397	2	5453162,5457339,	5457184,5457563,	0	Ccdc85b	cmpl	cmpl	1,0,
668	NM_023529	chr19	-	10962294	10974670	10962957	10968765	9	10962294,10962934,10964035,10964661,10965757,10967067,10968121,10968591,10974618,	10962402,10963073,10964129,10964772,10965889,10967124,10968241,10968787,10974670,	0	Ms4a10	cmpl	cmpl	-1,1,0,0,0,0,0,0,-1,
683	NM_146371	chr19	+	12953590	12954568	12953590	12954568	1	12953590,	12954568,	0	Olfr1450	cmpl	cmpl	0,
848	NM_001101605	chr19	-	34592887	34601968	34593642	34601921	2	34592887,34601889,	34595023,34601968,	0	Gm14446	cmpl	cmpl	2,0,
775	NR_034047	chr19	-	24942235	24942291	24942291	24942291	1	24942235,	24942291,	0	Snora19	unk	unk	-1,
1048	NR_034047	chr19	-	60774330	60774385	60774385	60774385	1	60774330,	60774385,	0	Snora19	unk	unk	-1,
911	NM_019424	chr19	-	42755195	42779976	42755633	42778238	20	42755195,42756257,42757792,42759705,42760363,42760509,42761011,42762095,42762392,42763794,42765912,42766129,42766709,42767117,42769605,42770753,42771116,42778121,42778553,42779913,	42755796,42756340,42757906,42759850,42760429,42760644,42761073,42762275,42762560,42763844,42765982,42766216,42766833,42767278,42769714,42770896,42771254,42778283,42778646,42779976,	0	Hps1	cmpl	cmpl	2,0,0,2,2,2,0,0,0,1,0,0,2,0,2,0,0,0,-1,-1,
100	NR_045330	chr19	+	28678223	28720027	28720027	28720027	5	28678223,28686614,28690686,28694004,28719209,	28678305,28686754,28690758,28694206,28720027,	0	D930032P07Rik	unk	unk	-1,-1,-1,-1,-1,
894	NM_026260	chr19	-	40596445	40612215	40597311	40612144	14	40596445,40602804,40605305,40605702,40606225,40607277,40607625,40608219,40608691,40608901,40609201,40611293,40611650,40611924,	40597542,40602942,40605459,40605797,40606333,40607403,40607706,40608255,40608807,40609010,40609332,40611412,40611774,40612215,	0	Tctn3	cmpl	cmpl	0,0,2,0,0,0,0,0,1,0,1,2,1,0,
638	NM_008889	chr19	+	6975047	6977324	6975248	6977050	4	6975047,6976543,6976857,6976981,	6975506,6976627,6976890,6977324,	0	Ppp1r14b	cmpl	cmpl	0,0,0,0,
98	NM_011416	chr19	+	26605159	26778321	26619719	26777370	33	26605159,26619683,26623880,26630669,26640387,26647020,26648983,26651548,26654340,26664050,26668752,26669113,26671083,26672698,26676633,26678315,26679073,26681870,26683808,26691344,26692180,26696175,26698345,26706067,26710457,26716114,26720728,26751823,26770937,26771507,26774172,26776100,26777334,	26605233,26619944,26624010,26631131,26640649,26647147,26649157,26651722,26654511,26664104,26668883,26669171,26671184,26672846,26676797,26678382,26679184,26682113,26683922,26691452,26692267,26696222,26698512,26706231,26710685,26716192,26720947,26752041,26771043,26771609,26774305,26776243,26778321,	0	Smarca2	cmpl	cmpl	-1,0,0,1,1,2,0,0,0,0,0,2,0,2,0,2,0,0,0,0,0,0,2,1,0,0,0,0,2,0,0,1,0,
652	NM_133759	chr19	+	8802495	8804854	8803024	8804581	2	8802495,8802973,	8802531,8804854,	0	Zbtb3	cmpl	cmpl	-1,0,
124	NM_019658	chr19	+	53944875	54033278	53987680	54031276	9	53944875,53987453,54003008,54017548,54026349,54027717,54029468,54029860,54031067,	53945013,53988383,54003146,54017679,54026538,54027840,54029606,54029978,54033278,	0	Shoc2	cmpl	cmpl	-1,0,1,1,0,0,0,0,1,
640	NM_054048	chr19	+	7269763	7275225	7269769	7274657	11	7269763,7270100,7270553,7270697,7270969,7271192,7271338,7273099,7273832,7274019,7274342,	7269821,7270181,7270606,7270859,7271094,7271262,7271554,7273177,7273890,7274249,7275225,	0	Rcor2	cmpl	cmpl	0,1,1,0,0,2,0,0,0,1,0,
631	NM_001164709	chr19	+	6047144	6053718	6047933	6052657	16	6047144,6047916,6048274,6048454,6048694,6049149,6049770,6049991,6050169,6050324,6050521,6050940,6051154,6051392,6052327,6052547,	6047330,6048065,6048367,6048607,6048743,6049253,6049897,6050091,6050235,6050441,6050685,6051069,6051310,6051579,6052479,6053718,	0	Syvn1	cmpl	cmpl	-1,0,0,0,0,1,0,1,2,2,2,1,1,1,2,1,
809	NM_021893	chr19	+	29367437	29388094	29372467	29385412	7	29367437,29372453,29373557,29380303,29382475,29384083,29385389,	29367506,29372519,29373899,29380588,29382586,29384143,29388094,	0	Cd274	cmpl	cmpl	-1,0,1,1,1,1,1,
929	NM_021901	chr19	+	45150714	45156943	45150915	45156116	3	45150714,45153515,45155893,	45151492,45153717,45156943,	0	Tlx1	cmpl	cmpl	0,1,2,
661	NM_021890	chr19	+	10041547	10059671	10041731	10057936	12	10041547,10052201,10052835,10054019,10054226,10054605,10055106,10055596,10055990,10056216,10056424,10057884,	10041956,10052312,10053033,10054121,10054349,10054666,10055183,10055694,10056087,10056296,10056550,10059671,	0	Fads3	cmpl	cmpl	0,0,0,0,0,0,1,0,2,0,2,2,
633	NM_008583	chr19	+	6335038	6340894	6335460	6340172	9	6335038,6336724,6337152,6337478,6337600,6338282,6338825,6339338,6339686,	6335905,6336933,6337281,6337519,6337688,6338419,6338961,6339503,6340894,	0	Men1	cmpl	cmpl	0,1,0,0,2,0,2,0,0,
717	NM_001136484	chr19	-	17326140	17339505	17329072	17330359	3	17326140,17333109,17339467,	17330488,17333256,17339505,	0	Gcnt1	cmpl	cmpl	0,-1,-1,
622	NM_025553	chr19	+	4962305	4966995	4962392	4964779	5	4962305,4962878,4963325,4963505,4964673,	4962515,4962974,4963419,4963665,4966995,	0	Mrpl11	cmpl	cmpl	0,0,0,1,2,
94	NM_001035244	chr19	+	22692618	22926489	22698930	22926228	21	22692618,22697421,22698728,22711711,22715228,22732999,22749770,22766633,22793330,22856677,22883883,22885347,22889393,22897669,22901045,22901987,22904634,22910034,22914430,22918602,22925895,	22692851,22697501,22698933,22711925,22715353,22733171,22749845,22766808,22793454,22856750,22883984,22885428,22889444,22897810,22901335,22902216,22904802,22910175,22914559,22918854,22926489,	0	Trpm3	cmpl	cmpl	-1,-1,0,0,1,0,1,1,2,0,1,0,0,0,0,2,0,0,0,0,0,
622	NM_001033128	chr19	-	4886881	4906627	4890671	4906602	17	4886881,4890989,4891652,4892887,4894260,4894961,4897279,4897573,4899199,4900490,4902842,4903013,4903145,4903701,4905984,4906141,4906555,	4890758,4891076,4891787,4893021,4894419,4895031,4897438,4897694,4899306,4900622,4902915,4903052,4903192,4903974,4906019,4906218,4906627,	0	Bbs1	cmpl	cmpl	0,0,0,1,1,0,0,2,0,0,2,2,0,0,1,2,0,
12	NM_026362	chr19	-	29348676	29361871	29348883	29358397	6	29348676,29350359,29351043,29358316,29360816,29361796,	29349005,29350469,29351174,29358403,29360927,29361871,	0	Plgrkt	cmpl	cmpl	1,2,0,0,-1,-1,
126	NM_009333	chr19	+	55741809	55933655	55742341	55931513	13	55741809,55742775,55743072,55817763,55908422,55910578,55912558,55917353,55918884,55919510,55923895,55924529,55931433,	55742530,55742842,55743197,55817865,55908555,55910681,55912645,55917479,55919044,55919618,55923944,55924580,55933655,	0	Tcf7l2	cmpl	cmpl	0,0,1,0,0,1,2,2,2,0,0,1,1,
123	NM_013758	chr19	+	53143996	53247326	53216820	53245290	16	53143996,53203413,53216800,53226590,53231179,53232123,53233025,53233572,53233824,53234778,53236593,53238402,53239406,53242503,53244309,53244997,	53144018,53203475,53217015,53226729,53231331,53232204,53233175,53233716,53233923,53234961,53236851,53238522,53239493,53242627,53244405,53247326,	0	Add3	cmpl	cmpl	-1,-1,0,0,1,0,0,0,0,0,0,0,0,0,1,1,
628	NM_022012	chr19	+	5689130	5702864	5690246	5702344	12	5689130,5689476,5689688,5695160,5695496,5695731,5696006,5696683,5697343,5697557,5700589,5702006,	5689266,5689512,5690988,5695341,5695645,5695907,5696250,5696797,5697479,5697649,5700970,5702864,	0	Map3k11	cmpl	cmpl	-1,-1,0,1,2,1,0,1,1,2,1,1,
758	NM_001035245	chr19	+	22692618	22772381	22698930	22771973	8	22692618,22697421,22698728,22711711,22715228,22732999,22766633,22771957,	22692851,22697501,22698933,22711925,22715353,22733171,22766808,22772381,	0	Trpm3	cmpl	cmpl	-1,-1,0,0,1,0,1,2,
638	NM_008874	chr19	-	6953712	6969814	6954095	6969645	31	6953712,6954380,6954704,6954840,6955023,6955206,6955713,6956022,6956146,6957626,6957897,6958085,6958795,6959050,6959787,6960132,6960291,6961874,6962692,6962961,6963213,6964372,6964596,6965296,6965506,6965685,6965820,6966142,6966385,6966631,6969546,	6954299,6954467,6954762,6954930,6955100,6955357,6955906,6956058,6956300,6957718,6958002,6958185,6958957,6959205,6959912,6960217,6960388,6962083,6962879,6963046,6963454,6964519,6964763,6965395,6965584,6965739,6965900,6966283,6966454,6966709,6969814,	0	Plcb3	cmpl	cmpl	0,0,2,2,0,2,1,1,0,1,1,0,0,1,2,1,0,1,0,2,1,1,2,2,2,2,0,0,0,0,0,
108	NM_001290829	chr19	-	37021290	37198108	37024859	37174974	10	37021290,37044521,37054259,37068172,37087537,37088419,37126331,37139130,37173966,37197988,	37025087,37044703,37054374,37068291,37087627,37088587,37126388,37139221,37174985,37198108,	0	Cpeb3	cmpl	cmpl	0,1,0,1,1,1,1,0,0,-1,
941	NM_025563	chr19	+	46689905	46703382	46689947	46701566	5	46689905,46699555,46699737,46700774,46701514,	46690085,46699618,46699781,46700795,46703382,	0	2010012O05Rik	cmpl	cmpl	0,0,0,2,2,
921	NM_001081077	chr19	-	44108636	44135876	44110515	44135788	14	44108636,44112948,44113673,44114523,44120872,44121848,44123143,44124807,44127365,44129197,44131411,44132085,44132999,44135765,	44110660,44113046,44113793,44114733,44120952,44121960,44123284,44124892,44127484,44129412,44131513,44132164,44133084,44135876,	0	Cwf19l1	cmpl	cmpl	2,0,0,0,1,0,0,2,0,1,1,0,2,0,
849	NM_053217	chr19	-	34617050	34640743	34618813	34629759	3	34617050,34629727,34640601,	34620182,34629818,34640743,	0	2010002M12Rik	cmpl	cmpl	2,0,-1,
650	NM_031194	chr19	+	8591253	8611835	8593906	8610277	12	8591253,8593212,8593882,8604789,8605393,8606024,8607849,8608157,8609127,8609660,8609902,8610192,	8591456,8593292,8594239,8604893,8605548,8606193,8607973,8608273,8609342,8609769,8610106,8611835,	0	Slc22a8	cmpl	cmpl	-1,-1,0,0,2,1,2,0,2,1,2,2,
639	NM_201411	chr19	-	7092010	7105729	7095155	7097180	2	7092010,7105086,	7097229,7105729,	0	Flrt1	cmpl	cmpl	0,-1,
1032	NR_038136	chr19	+	58606328	58629753	58629753	58629753	3	58606328,58628905,58629335,	58606489,58629068,58629753,	0	1810007D17Rik	unk	unk	-1,-1,-1,
623	NM_134155	chr19	+	5041403	5049917	5045899	5049414	10	5041403,5045892,5046135,5046393,5046649,5046814,5047391,5048508,5048992,5049406,	5041490,5046038,5046226,5046521,5046729,5046911,5047484,5048573,5049032,5049917,	0	Brms1	cmpl	cmpl	-1,0,1,2,1,0,1,1,0,1,
117	NM_001102471	chr19	+	46761608	46878580	46761772	46878042	7	46761608,46853900,46856835,46858942,46868537,46877207,46877832,	46763393,46854044,46856973,46859112,46868631,46877392,46878580,	0	Cnnm2	cmpl	cmpl	0,1,1,1,0,1,0,
672	NM_021718	chr19	+	11443557	11463548	11449918	11463099	7	11443557,11449893,11454651,11457795,11459152,11461256,11462958,	11443660,11450053,11454771,11457852,11459278,11461358,11463548,	0	Ms4a4b	cmpl	cmpl	-1,0,0,0,0,0,0,
807	NR_029778	chr19	+	29135278	29135375	29135375	29135375	1	29135278,	29135375,	0	Mir101b	unk	unk	-1,
83	NR_045317	chr19	+	11196816	11299884	11299884	11299884	3	11196816,11292639,11299185,	11196964,11292812,11299884,	0	4930526L06Rik	unk	unk	-1,-1,-1,
927	NR_045315	chr19	-	44828492	44835938	44835938	44835938	3	44828492,44832702,44835490,	44828692,44832824,44835938,	0	1700039E22Rik	unk	unk	-1,-1,-1,
651	NR_045314	chr19	-	8651795	8663335	8663335	8663335	3	8651795,8659097,8662740,	8652730,8660312,8663335,	0	9830166K06Rik	unk	unk	-1,-1,-1,
14	NM_008852	chr19	-	46135685	46148325	46136017	46137482	4	46135685,46136982,46137364,46148200,	46136605,46137185,46137494,46148325,	0	Pitx3	cmpl	cmpl	0,1,0,-1,
651	NM_001112697	chr19	+	8664004	8683602	8677932	8679315	3	8664004,8664908,8677861,	8664457,8665000,8683602,	0	Chrm1	cmpl	cmpl	-1,-1,0,
673	NM_013516	chr19	-	11615520	11623719	11617472	11623621	7	11615520,11618415,11618853,11619616,11622042,11622682,11623559,	11617571,11618514,11619009,11619673,11622177,11622782,11623719,	0	Ms4a2	cmpl	cmpl	0,0,0,0,0,2,0,
131	NM_018869	chr19	+	60889748	61092555	60890579	61091992	16	60889748,60987701,61031751,61046076,61068547,61069303,61072433,61073388,61076637,61079336,61080853,61083060,61086071,61089910,61090507,61091893,	60890631,60987797,61031864,61046154,61068648,61069396,61072497,61073529,61076828,61079374,61080943,61083269,61086209,61090048,61090639,61092555,	0	Grk5	cmpl	cmpl	0,1,1,0,0,2,2,0,0,2,1,1,0,0,0,0,
813	NM_001164724	chr19	+	29945789	29960715	29949670	29959041	8	29945789,29949659,29951975,29952729,29954542,29955200,29956900,29958849,	29945858,29949767,29952101,29952840,29954668,29955251,29956998,29960715,	0	Il33	cmpl	cmpl	-1,0,1,1,1,1,1,0,
128	NM_010279	chr19	-	58235580	58455398	58238390	58454348	11	58235580,58239253,58263911,58266998,58270053,58300241,58392572,58451968,58453163,58454308,58455197,	58238546,58239307,58264093,58267133,58270163,58300578,58392587,58452052,58453457,58454594,58455398,	0	Gfra1	cmpl	cmpl	0,0,1,1,2,1,1,1,1,0,-1,
1023	NM_028115	chr19	+	57452905	57491005	57452946	57488268	8	57452905,57458089,57464369,57472698,57483580,57485072,57487264,57488008,	57453196,57458188,57464425,57472780,57483653,57485212,57487321,57491005,	0	Trub1	cmpl	cmpl	0,1,1,0,1,2,1,1,
881	NM_145952	chr19	+	38836578	38919923	38836706	38917939	13	38836578,38865615,38882658,38895986,38898868,38901308,38907771,38911006,38913190,38913928,38914303,38916611,38917870,	38837446,38865739,38882774,38896069,38898986,38901415,38907852,38911095,38913262,38914057,38914413,38916870,38919923,	0	Tbc1d12	cmpl	cmpl	0,2,0,2,1,2,1,1,0,0,0,2,0,
846	NM_001146708	chr19	+	34290658	34309350	34290714	34309043	3	34290658,34307124,34309035,	34290744,34307278,34309350,	0	Fas	cmpl	cmpl	0,0,1,
104	NM_001146342	chr19	-	33137744	33392295	33138121	33382412	5	33137744,33168321,33202474,33382366,33391954,	33138274,33168497,33202648,33382525,33392295,	0	Rnls	cmpl	cmpl	0,1,1,0,-1,
668	NM_001034898	chr19	-	10978306	10993250	10979208	10993177	7	10978306,10980098,10980569,10981292,10983172,10984669,10993118,	10979325,10980212,10980662,10981349,10983295,10984844,10993250,	0	Ms4a15	cmpl	cmpl	0,0,0,0,0,2,0,
762	NM_153808	chr19	-	23206440	23273897	23208827	23273818	24	23206440,23210250,23210423,23213750,23214065,23214641,23218404,23228173,23228914,23231557,23231818,23233962,23235873,23238884,23242635,23243854,23254676,23257487,23259646,23261332,23263603,23265665,23268726,23273633,	23208968,23210346,23210603,23213870,23214170,23214740,23218530,23228296,23229038,23231727,23231992,23234095,23235968,23238998,23242790,23244110,23254748,23257649,23259787,23261467,23263766,23265718,23268868,23273897,	0	Smc5	cmpl	cmpl	0,0,0,0,0,0,0,0,2,0,0,2,0,0,1,0,0,0,0,0,2,0,2,0,
661	NM_010239	chr19	+	9982645	9985111	9982869	9984942	4	9982645,9984180,9984559,9984780,	9982983,9984327,9984685,9985111,	0	Fth1	cmpl	cmpl	0,0,0,0,
638	NM_001185164	chr19	-	6982471	6987651	6982845	6987411	7	6982471,6985360,6985804,6986020,6986289,6986773,6987351,	6982867,6985495,6985840,6986094,6986486,6986816,6987651,	0	Vegfb	cmpl	cmpl	2,2,2,0,1,0,0,
626	NM_001291080	chr19	-	5422803	5424979	5422919	5424714	7	5422803,5423330,5423559,5423771,5424181,5424360,5424672,	5423025,5423419,5423674,5423891,5424275,5424433,5424979,	0	Drap1	cmpl	cmpl	2,0,2,2,1,0,0,
82	NM_001033481	chr19	-	10208270	10240748	10210384	10240604	26	10208270,10210598,10211707,10212145,10212441,10214058,10214759,10215016,10215741,10216060,10216419,10216617,10217419,10218147,10218463,10219037,10219521,10219794,10221177,10223116,10223316,10224371,10225448,10228652,10229019,10240558,	10210465,10210673,10211813,10212220,10212529,10214310,10214927,10215105,10215810,10216149,10216492,10216778,10217529,10218259,10218664,10219128,10219632,10219871,10221373,10223240,10223567,10224651,10225510,10228916,10229107,10240748,	0	Myrf	cmpl	cmpl	0,0,2,2,1,1,1,2,2,0,2,0,1,0,0,2,2,0,2,1,2,1,2,2,1,0,
77	NM_008451	chr19	-	5107745	5118408	5108604	5117421	16	5107745,5109102,5109300,5109492,5109732,5110196,5110366,5111137,5111364,5111618,5111825,5112717,5113780,5113940,5117193,5118121,	5108688,5109160,5109425,5109642,5109841,5110264,5110416,5111237,5111538,5111720,5111913,5112940,5113850,5114171,5117432,5118408,	0	Klc2	cmpl	cmpl	0,2,0,0,2,0,1,0,0,0,2,1,0,0,0,-1,
678	NM_146687	chr19	-	12298182	12299130	12298182	12299130	1	12298182,	12299130,	0	Olfr1436	cmpl	cmpl	0,
625	NM_028623	chr19	-	5344704	5349574	5347965	5349334	3	5344704,5348396,5349094,	5348049,5348522,5349574,	0	Cst6	cmpl	cmpl	0,0,0,
638	NM_153597	chr19	+	6996130	6999046	6996464	6998986	7	6996130,6996695,6997932,6998191,6998508,6998657,6998891,	6996524,6996777,6998102,6998366,6998565,6998768,6999046,	0	Trpt1	cmpl	cmpl	0,0,1,0,1,1,1,
940	NM_001177813	chr19	+	46623400	46657389	46623552	46654719	4	46623400,46644352,46652473,46653964,	46623579,46644455,46652635,46657389,	0	Wbp1l	cmpl	cmpl	0,0,1,1,
940	NM_001177812	chr19	+	46599105	46657389	46599203	46654719	5	46599105,46606711,46644352,46652473,46653964,	46599293,46606759,46644455,46652635,46657389,	0	Wbp1l	cmpl	cmpl	0,0,0,1,1,
922	NM_024450	chr19	+	44203287	44244016	44203520	44241859	6	44203287,44215401,44234222,44235770,44238375,44241659,	44203547,44215684,44234353,44235976,44238608,44244016,	0	Scd3	cmpl	cmpl	0,0,1,0,2,1,
938	NM_001164295	chr19	-	46329811	46338660	46330687	46332691	9	46329811,46330919,46331051,46331289,46331545,46331756,46331912,46332617,46338568,	46330834,46330980,46331113,46331466,46331619,46331818,46332056,46332698,46338660,	0	Cuedc2	cmpl	cmpl	0,2,0,0,1,2,2,0,-1,
938	NM_001164294	chr19	-	46329811	46338660	46330687	46332691	9	46329811,46330919,46331051,46331289,46331545,46331756,46331912,46332617,46338568,	46330834,46330980,46331113,46331466,46331619,46331818,46332056,46332701,46338660,	0	Cuedc2	cmpl	cmpl	0,2,0,0,1,2,2,0,-1,
620	NM_008797	chr19	+	4594318	4621752	4601599	4621288	20	4594318,4601599,4601864,4602209,4602473,4602757,4603059,4604464,4607531,4609863,4617579,4617964,4618141,4618957,4619319,4619779,4620113,4620366,4620819,4621039,	4594442,4601735,4602049,4602375,4602619,4602875,4603211,4604583,4607694,4610046,4617724,4618054,4618520,4619198,4619569,4620024,4620293,4620615,4620960,4621752,	0	Pcx	cmpl	cmpl	-1,0,1,0,1,0,1,0,2,0,0,1,1,2,0,1,0,0,0,0,
848	NM_001111100	chr19	-	34492315	34527474	34493979	34524842	10	34492315,34495059,34500096,34501502,34507008,34508988,34510822,34523421,34524737,34527365,	34494213,34495131,34500168,34501649,34507145,34509098,34511021,34523539,34524842,34527474,	0	Lipa	cmpl	cmpl	0,0,0,0,1,2,1,0,0,-1,
868	NR_045329	chr19	+	37173842	37196541	37196541	37196541	3	37173842,37176014,37194875,	37174033,37176076,37196541,	0	A330032B11Rik	unk	unk	-1,-1,-1,
813	NM_133775	chr19	+	29925113	29960715	29949670	29959041	8	29925113,29949659,29951975,29952729,29954542,29955200,29956900,29958849,	29925161,29949767,29952101,29952840,29954668,29955251,29956998,29960715,	0	Il33	cmpl	cmpl	-1,0,1,1,1,1,1,0,
627	NM_019935	chr19	-	5549136	5560575	5550957	5560300	4	5549136,5551484,5553553,5560200,	5551253,5551674,5553771,5560575,	0	Ovol1	cmpl	cmpl	1,0,1,0,
9	NM_001080388	chr19	-	7275395	7341860	7277089	7341221	17	7275395,7278041,7280997,7282725,7283032,7283435,7284464,7284659,7284868,7285731,7286568,7286833,7287000,7287329,7290315,7290602,7341167,	7277450,7278086,7281255,7282823,7283205,7283568,7284577,7284759,7284988,7285968,7286625,7286904,7287066,7287378,7290369,7290782,7341860,	0	Mark2	cmpl	cmpl	2,2,2,0,1,0,1,0,0,0,0,1,1,0,0,0,0,
616	NM_021485	chr19	-	4156976	4163245	4157009	4163245	15	4156976,4157481,4157681,4157878,4158065,4158609,4158828,4159002,4159226,4159402,4161067,4162259,4162602,4162821,4163167,	4157199,4157594,4157789,4157956,4158128,4158717,4158919,4159093,4159327,4159460,4161215,4162328,4162723,4162862,4163245,	0	Rps6kb2	cmpl	cmpl	2,0,0,0,0,0,2,1,2,1,0,0,2,0,0,
668	NM_023731	chr19	-	10941480	10949266	10943169	10949233	4	10941480,10943477,10945282,10948277,	10943289,10943552,10945412,10949266,	0	Ccdc86	cmpl	cmpl	0,0,2,0,
905	NM_025752	chr19	+	42052227	42053628	42052431	42053346	1	42052227,	42053628,	0	4933411K16Rik	cmpl	cmpl	0,
615	NM_021791	chr19	+	4003384	4007005	4003570	4006849	11	4003384,4003510,4003944,4004095,4004322,4004512,4004762,4006109,4006357,4006551,4006718,	4003401,4003814,4004024,4004167,4004432,4004648,4004816,4006267,4006439,4006648,4007005,	0	Doc2g	cmpl	cmpl	-1,0,1,0,0,2,0,0,2,0,1,
751	NM_001033759	chr19	+	21778339	21858360	21792649	21856351	24	21778339,21792637,21797326,21797866,21801861,21807358,21809268,21811766,21812210,21812550,21815430,21817922,21823787,21825089,21826039,21829799,21832026,21835417,21842040,21844619,21847936,21852224,21855658,21856154,	21778786,21792980,21797467,21798428,21802031,21807547,21809438,21811976,21812416,21812620,21815559,21818011,21823919,21825125,21826195,21829977,21832242,21835626,21842223,21844839,21848035,21852379,21855762,21858360,	0	Tmem2	cmpl	cmpl	-1,0,1,1,2,1,1,0,0,2,0,0,2,2,2,2,0,0,2,2,0,0,2,1,
665	NM_001277860	chr19	-	10550460	10555763	10551024	10555725	5	10550460,10551772,10554528,10555062,10555712,	10551040,10551974,10554621,10555164,10555763,	0	Tmem216	cmpl	cmpl	2,1,1,1,0,
640	NM_001080390	chr19	-	7275395	7295447	7277089	7290737	18	7275395,7278041,7280997,7281797,7282725,7283032,7283435,7284464,7284659,7284868,7285731,7286568,7286833,7287000,7287329,7290315,7290602,7295037,	7277450,7278086,7281255,7281959,7282823,7283205,7283568,7284577,7284759,7284988,7285968,7286625,7286904,7287066,7287378,7290369,7290782,7295447,	0	Mark2	cmpl	cmpl	2,2,2,2,0,1,0,1,0,0,0,0,1,1,0,0,0,-1,
9	NM_001080389	chr19	-	7275395	7341860	7277089	7341221	18	7275395,7278041,7279985,7280997,7282725,7283032,7283435,7284464,7284659,7284868,7285731,7286568,7286833,7287000,7287329,7290315,7290602,7341167,	7277450,7278086,7280012,7281255,7282823,7283205,7283568,7284577,7284759,7284988,7285968,7286625,7286904,7287066,7287378,7290369,7290782,7341860,	0	Mark2	cmpl	cmpl	2,2,2,2,0,1,0,1,0,0,0,0,1,1,0,0,0,0,
622	NM_019861	chr19	+	4855128	4860912	4855267	4860465	14	4855128,4855697,4856069,4856246,4856511,4857969,4858186,4858415,4858591,4859402,4859601,4859757,4860249,4860390,	4855486,4855796,4856154,4856308,4856587,4858083,4858332,4858512,4858672,4859522,4859666,4859848,4860308,4860912,	0	Ctsf	cmpl	cmpl	0,0,0,1,0,1,1,0,1,1,1,0,1,0,
945	NM_001163480	chr19	+	47228842	47259441	47229062	47257655	6	47228842,47239801,47240349,47253118,47256711,47257416,	47229096,47240043,47240671,47253808,47256858,47259441,	0	Neurl1a	cmpl	cmpl	0,1,0,1,1,1,
938	NM_028627	chr19	-	46312086	46327156	46312698	46324929	18	46312086,46313301,46313653,46314175,46314462,46314612,46316032,46319473,46319657,46320250,46320526,46320768,46322055,46323127,46323913,46324275,46326166,46327083,	46312929,46313445,46313798,46314333,46314533,46314803,46316076,46319563,46319716,46320363,46320607,46320963,46322496,46323482,46324016,46325013,46326222,46327156,	0	Psd	cmpl	cmpl	0,0,2,0,1,2,0,0,1,2,2,2,2,1,0,0,-1,-1,
665	NM_025333	chr19	-	10500511	10525209	10502998	10525094	4	10500511,10516979,10517168,10525058,	10503129,10517089,10517386,10525209,	0	Sdhaf2	cmpl	cmpl	1,2,0,0,
673	NM_001037634	chr19	-	11647283	11660559	11647417	11660527	4	11647283,11649595,11651477,11660451,	11647562,11649699,11651659,11660559,	0	Oosp2	cmpl	cmpl	2,0,1,0,
14	NM_001164360	chr19	-	44034942	44069785	44036926	44069384	12	44034942,44039172,44040746,44047634,44049121,44056121,44059050,44061842,44063018,44067599,44069271,44069690,	44037148,44039252,44040836,44047726,44049180,44056195,44059176,44061904,44063065,44067681,44069395,44069785,	0	Erlin1	cmpl	cmpl	0,1,1,2,0,1,1,2,0,2,0,-1,
1038	NR_002863	chr19	-	59425103	59458635	59458635	59458635	4	59425103,59429999,59432802,59458100,	59429261,59430099,59433032,59458635,	0	Emx2os	unk	unk	-1,-1,-1,-1,
625	NM_139301	chr19	+	5335740	5344153	5335740	5344153	12	5335740,5337628,5338713,5338991,5339467,5339714,5339991,5340214,5340376,5341434,5343880,5344126,	5336674,5337835,5338827,5339145,5339559,5339858,5340055,5340287,5340437,5341510,5343995,5344153,	0	Catsper1	cmpl	cmpl	0,1,1,1,2,1,1,2,0,1,2,0,
78	NM_001024560	chr19	-	5495277	5510489	5495594	5510371	13	5495277,5495896,5496057,5496315,5496985,5497289,5497446,5497674,5497904,5498179,5498395,5498719,5510332,	5495648,5495982,5496217,5496402,5497025,5497365,5497552,5497779,5498028,5498301,5498506,5498824,5510489,	0	Snx32	cmpl	cmpl	0,1,0,0,2,1,0,0,2,0,0,0,0,
1036	NM_207261	chr19	+	59219647	59237370	59219733	59235609	3	59219647,59225410,59234809,	59219989,59225539,59237370,	0	Kcnk18	cmpl	cmpl	0,1,1,
717	NM_173442	chr19	-	17326140	17356667	17329072	17330359	3	17326140,17333109,17356556,	17330488,17333256,17356667,	0	Gcnt1	cmpl	cmpl	0,-1,-1,
626	NM_198616	chr19	-	5453162	5457563	5456788	5457397	1	5453162,	5457563,	0	Ccdc85b	cmpl	cmpl	0,
866	NM_028263	chr19	-	36917549	36919599	36918463	36919216	2	36917549,36919571,	36919277,36919599,	0	Fgfbp3	cmpl	cmpl	0,-1,
94	NM_001035242	chr19	+	22139116	22989882	22139118	22988308	25	22139116,22697421,22698728,22711711,22715228,22732999,22766633,22793330,22856677,22883883,22885347,22889393,22897669,22900133,22901045,22901987,22904634,22910034,22914430,22918602,22925895,22978291,22978555,22982582,22986855,	22139301,22697501,22698933,22711925,22715353,22733171,22766808,22793454,22856750,22883984,22885482,22889444,22897810,22900163,22901335,22902216,22904802,22910175,22914559,22918854,22926070,22978442,22978755,22982715,22989882,	0	Trpm3	cmpl	cmpl	0,0,2,0,1,0,1,2,0,1,0,0,0,0,0,2,0,0,0,0,0,1,2,1,2,
758	NM_001035246	chr19	+	22692618	22769380	22698930	22766812	8	22692618,22697421,22698728,22711711,22715228,22732999,22749770,22766633,	22692851,22697501,22698933,22711925,22715353,22733171,22749845,22769380,	0	Trpm3	cmpl	cmpl	-1,-1,0,0,1,0,1,1,
683	NR_002891	chr19	+	12905230	12906985	12906985	12906985	1	12905230,	12906985,	0	Gm5512	unk	unk	-1,
12	NM_010799	chr19	+	32485768	32515370	32485940	32514369	5	32485768,32491337,32493870,32498383,32513972,	32486559,32491535,32493968,32498517,32515370,	0	Minpp1	cmpl	cmpl	0,1,1,0,2,
668	NM_009962	chr19	+	10937159	10942511	10940120	10941269	3	10937159,10938965,10940060,	10937261,10939056,10942511,	0	Gpr44	cmpl	cmpl	-1,-1,0,
948	NM_007732	chr19	-	47646340	47692042	47647225	47685586	53	47646340,47647599,47647793,47648098,47648730,47649325,47650256,47650725,47651210,47651752,47652123,47652589,47653348,47653780,47654012,47654168,47655190,47656182,47657084,47657462,47659224,47659990,47660782,47661096,47662335,47663020,47663531,47663802,47664386,47664962,47665856,47666480,47666645,47667693,47668083,47668494,47669237,47670398,47670913,47671367,47672420,47673333,47674748,47675435,47676787,47678410,47679418,47680401,47681377,47682387,47683237,47685534,47691812,	47647278,47647680,47647856,47648227,47649090,47649472,47650346,47650866,47651276,47651890,47652246,47652640,47653408,47653834,47654054,47654222,47655268,47656218,47657165,47657498,47659260,47660017,47660854,47661132,47662398,47663056,47663567,47663856,47664422,47665025,47665961,47666543,47666672,47667720,47668113,47668710,47669459,47670443,47670994,47671529,47672489,47673405,47674820,47675594,47676931,47678458,47679454,47680449,47681509,47682492,47683282,47685597,47692042,	0	Col17a1	cmpl	cmpl	1,1,1,1,1,1,1,1,1,1,1,1,1,1,1,1,1,1,1,1,1,1,1,1,1,1,1,1,1,1,1,1,1,1,1,1,1,1,1,1,1,1,1,1,1,1,1,1,1,1,1,0,-1,
761	NM_010638	chr19	+	23141225	23166911	23141754	23164912	2	23141225,23164682,	23142259,23166911,	0	Klf9	cmpl	cmpl	0,1,
888	NM_010004	chr19	-	39767072	39812814	39767305	39812809	9	39767072,39773823,39777913,39786758,39802479,39803769,39807165,39807514,39812554,	39767490,39773965,39778101,39786900,39802656,39803930,39807315,39807677,39812814,	0	Cyp2c40	cmpl	cmpl	1,0,1,0,0,1,1,0,0,
81	NM_008060	chr19	+	8898110	8916665	8898121	8915734	25	8898110,8902263,8902521,8904934,8907214,8907850,8908677,8908920,8909090,8909432,8910465,8910707,8911034,8911276,8911595,8911863,8912473,8912710,8914300,8914541,8914701,8914924,8915157,8915403,8915624,	8898159,8902368,8902630,8905062,8907394,8907916,8908747,8909008,8909187,8909613,8910619,8910943,8911161,8911356,8911739,8911960,8912575,8912954,8914365,8914618,8914776,8915038,8915270,8915504,8916665,	0	Ganab	cmpl	cmpl	0,2,2,0,2,2,2,0,1,2,0,1,0,1,0,0,1,1,2,1,0,0,0,2,1,
615	NM_011533	chr19	+	3992751	3999512	3996644	3999248	8	3992751,3996528,3996873,3997274,3997804,3998181,3998469,3998958,	3992957,3996796,3996975,3997446,3997960,3998249,3998564,3999512,	0	Tbx10	cmpl	cmpl	-1,0,2,2,0,0,2,1,
620	NM_023131	chr19	-	4622550	4625617	4623006	4625617	8	4622550,4623500,4623825,4624013,4624684,4625012,4625192,4625432,	4623242,4623563,4623897,4624181,4624763,4625096,4625295,4625617,	0	Rce1	cmpl	cmpl	1,1,1,1,0,0,2,0,
129	NM_175199	chr19	-	58795750	58860984	58799360	58860889	12	58795750,58800812,58804465,58805400,58806025,58809449,58820999,58822063,58825250,58827555,58828252,58860846,	58799998,58800916,58804724,58805505,58806112,58809621,58821116,58822168,58825437,58827680,58828338,58860984,	0	Hspa12a	cmpl	cmpl	1,2,1,1,1,0,0,0,2,0,1,0,
118	NM_008018	chr19	-	47260173	47464411	47266986	47464135	15	47260173,47269837,47272007,47273183,47278312,47283020,47286604,47314034,47320275,47343439,47364622,47373383,47397815,47424489,47464063,	47268936,47269957,47272057,47273518,47278430,47283104,47286718,47314166,47320320,47343468,47364714,47373460,47397891,47424570,47464411,	0	Sh3pxd2a	cmpl	cmpl	0,0,1,2,1,1,1,1,1,2,0,1,0,0,0,
653	NM_026007	chr19	+	8967040	8978180	8967213	8978102	10	8967040,8968215,8969161,8969363,8969843,8972506,8972903,8977317,8977584,8977943,	8967225,8968374,8969225,8969506,8969987,8972636,8973108,8977490,8977709,8978180,	0	Eef1g	cmpl	cmpl	0,0,0,1,0,0,1,2,1,0,
989	NM_133216	chr19	-	52991179	53038654	52991590	53038545	21	52991179,52995420,52996248,52996899,52997873,52999151,53000388,53002473,53002678,53003763,53004763,53006154,53007870,53010067,53011765,53012188,53013398,53014610,53025258,53032008,53038513,	52991719,52995519,52996325,52997073,52997943,52999212,53000460,53002551,53002737,53003814,53004853,53006365,53007952,53010163,53011909,53012281,53013503,53014674,53025383,53032097,53038654,	0	Xpnpep1	cmpl	cmpl	0,0,1,1,0,2,2,2,0,0,0,2,1,1,1,1,1,0,1,2,0,
869	NR_040299	chr19	-	37258425	37264095	37264095	37264095	3	37258425,37263596,37263853,	37261103,37263735,37264095,	0	4931408D14Rik	unk	unk	-1,-1,-1,
869	NR_040298	chr19	-	37258425	37264095	37264095	37264095	4	37258425,37261665,37263596,37263853,	37261103,37261846,37263735,37264095,	0	4931408D14Rik	unk	unk	-1,-1,-1,-1,
1023	NR_040307	chr19	+	57509065	57512788	57512788	57512788	3	57509065,57510098,57511855,	57509172,57510399,57512788,	0	6720468P15Rik	unk	unk	-1,-1,-1,
1023	NR_040306	chr19	+	57508563	57512788	57512788	57512788	4	57508563,57509147,57510098,57511855,	57508944,57509235,57510399,57512788,	0	6720468P15Rik	unk	unk	-1,-1,-1,-1,
1016	NM_025811	chr19	+	56548260	56598846	56548682	56597512	11	56548260,56551758,56570415,56574757,56576154,56588169,56591575,56592392,56593659,56594799,56597255,	56548860,56551911,56570871,56574879,56576284,56588269,56591807,56592515,56593866,56595019,56598846,	0	Nhlrc2	cmpl	cmpl	0,1,1,1,0,1,2,0,0,0,1,
651	NM_025791	chr19	+	8770995	8772475	8771008	8772340	2	8770995,8772047,	8771315,8772475,	0	Tmem223	cmpl	cmpl	0,1,
107	NM_008315	chr19	-	35958728	36057360	35960356	36057253	3	35958728,35969308,36056705,	35960399,35970064,36057360,	0	Htr7	cmpl	cmpl	2,2,0,
100	NM_009199	chr19	+	28835165	28913960	28835241	28911900	12	28835165,28879012,28892834,28894453,28896083,28897506,28901441,28902685,28904611,28905332,28909430,28911653,	28835332,28879153,28892927,28894568,28896126,28897602,28901626,28902793,28904734,28905527,28909565,28913960,	0	Slc1a1	cmpl	cmpl	0,1,1,1,2,0,0,2,2,2,2,2,
631	NM_001111317	chr19	+	6080037	6080785	6080142	6080704	3	6080037,6080421,6080627,	6080316,6080521,6080785,	0	BC048609	cmpl	cmpl	0,0,1,
637	NM_019924	chr19	-	6829083	6840627	6829938	6840547	18	6829083,6829849,6830314,6830586,6830990,6831273,6831767,6831950,6832255,6835100,6837326,6837579,6837755,6838054,6839251,6839459,6840333,6840492,	6829724,6830139,6830478,6830746,6831185,6831447,6831861,6832084,6832384,6835265,6837477,6837683,6837836,6838162,6839367,6839678,6840405,6840627,	0	Rps6ka4	cmpl	cmpl	-1,0,1,0,0,0,2,0,0,0,2,0,0,0,1,1,1,0,
109	NM_020278	chr19	+	38264781	38308939	38264882	38306455	8	38264781,38265574,38283969,38284141,38297928,38300707,38301160,38305619,	38265097,38265646,38284041,38284213,38298000,38300877,38301325,38308939,	0	Lgi1	cmpl	cmpl	0,2,2,2,2,2,1,1,
12	NM_011160	chr19	-	30564486	31664370	30569237	31664281	18	30564486,30571611,30578609,30578757,30585138,30586265,30592847,30594941,30624681,30696882,30724159,30781294,30786893,30894631,30993056,31302285,31585566,31663970,	30569336,30571678,30578672,30578880,30585302,30586407,30592937,30595081,30624778,30696957,30724225,30781389,30786971,30894695,30993162,31302399,31585733,31664370,	0	Prkg1	cmpl	cmpl	0,2,2,2,0,2,2,0,2,2,2,0,0,2,1,1,2,0,
662	NM_001271615	chr19	-	10199131	10203943	10199935	10201078	2	10199131,10203803,	10201097,10203943,	0	Fen1	cmpl	cmpl	0,-1,
662	NM_001271614	chr19	-	10199131	10203943	10199935	10201078	2	10199131,10203698,	10201097,10203943,	0	Fen1	cmpl	cmpl	0,-1,
110	NM_007815	chr19	+	39287084	39330713	39287117	39330433	9	39287084,39290728,39291056,39307607,39309654,39321550,39324905,39329103,39330251,	39287285,39290891,39291206,39307768,39309831,39321692,39325093,39329245,39330713,	0	Cyp2c29	cmpl	cmpl	0,0,1,1,0,0,1,0,1,
793	NM_183179	chr19	+	27322618	27337179	27322750	27333923	2	27322618,27333641,	27324157,27337179,	0	Kcnv2	cmpl	cmpl	0,0,
682	NM_134152	chr19	+	12798608	12833808	12798666	12833354	9	12798608,12803932,12811219,12819335,12823943,12824798,12825089,12832607,12833084,	12798679,12804090,12811266,12819435,12824111,12824972,12825171,12832756,12833808,	0	Lpxn	cmpl	cmpl	0,1,0,2,0,0,0,1,0,
652	NM_027412	chr19	-	8809074	8819294	8811743	8818673	4	8809074,8815853,8818435,8819020,	8811838,8816036,8818684,8819294,	0	Ttc9c	cmpl	cmpl	1,1,0,-1,
638	NM_001290349	chr19	-	6953712	6969814	6954095	6969645	31	6953712,6954380,6954704,6954840,6955023,6955206,6955713,6956022,6956146,6957626,6957897,6958085,6958795,6959050,6959787,6960132,6960291,6961874,6962692,6962961,6963213,6964372,6964596,6965296,6965508,6965685,6965820,6966142,6966385,6966631,6969546,	6954299,6954467,6954762,6954930,6955100,6955357,6955906,6956058,6956300,6957718,6958002,6958185,6958957,6959205,6959912,6960217,6960388,6962083,6962879,6963046,6963454,6964519,6964763,6965397,6965584,6965739,6965900,6966283,6966454,6966709,6969814,	0	Plcb3	cmpl	cmpl	0,0,2,2,0,2,1,1,0,1,1,0,0,1,2,1,0,1,0,2,1,1,2,0,2,2,0,0,0,0,0,
904	NM_023418	chr19	+	41911870	41918665	41912047	41917775	4	41911870,41915604,41916642,41917605,	41912186,41915879,41916823,41918665,	0	Pgam1	cmpl	cmpl	0,1,0,1,
630	NM_026772	chr19	-	5917555	5924816	5918030	5918675	2	5917555,5924763,	5918993,5924816,	0	Cdc42ep2	cmpl	cmpl	0,-1,
665	NM_201351	chr19	+	10577156	10590041	10582312	10588548	8	10577156,10578981,10580462,10582297,10585181,10586690,10587821,10588524,	10578083,10579074,10580562,10582496,10585390,10586845,10587978,10590041,	0	Cyb561a3	cmpl	cmpl	-1,-1,-1,0,1,0,2,0,
644	NM_146232	chr19	-	7781980	7802667	7782109	7802449	10	7781980,7782781,7785179,7786381,7788211,7790085,7790761,7791029,7796151,7802047,	7782170,7782985,7785288,7786596,7788327,7790209,7790930,7791184,7796255,7802667,	0	Slc22a26	cmpl	cmpl	2,2,1,2,0,2,1,2,0,0,
126	NM_001142923	chr19	+	55741809	55933655	55742341	55931513	12	55741809,55742775,55743072,55817763,55908422,55910578,55912558,55917353,55918884,55919510,55923895,55931433,	55742530,55742842,55743197,55817865,55908555,55910681,55912645,55917479,55919044,55919618,55923944,55933655,	0	Tcf7l2	cmpl	cmpl	0,0,1,0,0,1,2,2,2,0,0,1,
629	NM_198634	chr19	-	5891137	5894107	5891687	5893100	2	5891137,5893969,	5893114,5894107,	0	Tigd3	cmpl	cmpl	0,-1,
681	NR_015503	chr19	-	12585867	12596566	12596566	12596566	2	12585867,12595937,	12586344,12596566,	0	A330040F15Rik	unk	unk	-1,-1,
741	NR_015502	chr19	+	20492714	20556410	20556410	20556410	4	20492714,20493394,20553098,20555664,	20492821,20493524,20553200,20556410,	0	E030003E18Rik	unk	unk	-1,-1,-1,-1,
944	NM_023211	chr19	-	47083470	47090625	47085957	47086220	4	47083470,47085954,47086133,47090572,	47083569,47086047,47086229,47090625,	0	Usmg5	cmpl	cmpl	-1,0,0,-1,
748	NM_010266	chr19	-	21391306	21472661	21395187	21472490	14	21391306,21396032,21397506,21400558,21409871,21412497,21414813,21416999,21419373,21422997,21425530,21428478,21434220,21472367,	21395258,21396060,21397637,21400705,21409939,21412595,21414921,21417107,21419401,21423103,21425618,21428650,21434309,21472661,	0	Gda	cmpl	cmpl	1,0,1,1,2,0,0,0,2,1,0,2,0,0,
717	NM_010265	chr19	-	17326140	17372844	17329072	17330359	3	17326140,17333109,17372765,	17330488,17333256,17372844,	0	Gcnt1	cmpl	cmpl	0,-1,-1,
904	NM_177603	chr19	-	41845975	41848132	41847215	41847911	1	41845975,	41848132,	0	Frat2	cmpl	cmpl	0,
116	NM_009771	chr19	+	45363733	45533343	45363838	45527425	14	45363733,45456532,45471014,45502931,45507683,45512644,45513386,45514007,45515857,45517014,45518808,45519441,45527263,45528972,	45363886,45456610,45471104,45503163,45507870,45512741,45513524,45514126,45516107,45517133,45518919,45519520,45527456,45533343,	0	Btrc	cmpl	cmpl	0,0,0,0,1,2,0,0,2,0,2,2,0,-1,
627	NM_001199249	chr19	-	5605121	5610094	5605177	5610029	9	5605121,5605542,5607550,5607715,5608254,5608637,5609235,5609462,5609851,	5605465,5605683,5607640,5607964,5608329,5608712,5609372,5609531,5610094,	0	Kat5	cmpl	cmpl	0,0,0,0,0,0,1,1,0,
627	NM_001199248	chr19	-	5603013	5610094	5603417	5610029	12	5603013,5603633,5603829,5605371,5605542,5607550,5607715,5608254,5608637,5609235,5609462,5609851,	5603552,5603715,5603989,5605465,5605683,5607640,5607964,5608329,5608712,5609372,5609531,5610094,	0	Kat5	cmpl	cmpl	0,2,1,0,0,0,0,0,0,1,1,0,
627	NM_001199247	chr19	-	5603013	5610094	5603417	5610029	13	5603013,5603633,5603829,5605371,5605542,5607550,5607715,5608254,5608637,5609235,5609462,5609851,5610017,	5603552,5603715,5603989,5605465,5605683,5607640,5607964,5608329,5608712,5609372,5609531,5609918,5610094,	0	Kat5	cmpl	cmpl	0,2,1,0,0,0,0,0,0,1,1,0,0,
616	NM_001276284	chr19	-	4113755	4121575	4114590	4121434	6	4113755,4115080,4115319,4115981,4118086,4121335,	4114796,4115222,4115496,4116170,4118266,4121575,	0	Aip	cmpl	cmpl	1,0,0,0,0,0,
662	NM_026919	chr19	+	10204201	10207824	10204261	10207290	4	10204201,10206423,10207163,10207716,	10204264,10206533,10207300,10207824,	0	Tmem258	cmpl	cmpl	0,0,2,-1,
672	NM_028595	chr19	+	11469367	11482196	11471104	11481212	7	11469367,11471088,11472392,11475273,11478167,11480298,11481205,	11469556,11471251,11472527,11475330,11478374,11480399,11482196,	0	Ms4a6c	cmpl	cmpl	-1,0,0,0,0,0,2,
928	NM_153796	chr19	+	45006557	45012762	45007129	45011904	5	45006557,45009279,45010131,45010417,45011583,	45008375,45009520,45010239,45010559,45012762,	0	Peo1	cmpl	cmpl	0,1,2,2,0,
638	NM_153795	chr19	-	6998957	7019469	6999340	7018825	15	6998957,6999638,7001756,7002212,7002569,7002821,7003030,7003168,7003467,7013847,7014059,7014327,7014616,7018665,7019277,	6999520,6999780,7001881,7002452,7002676,7002946,7003080,7003303,7003575,7013950,7014228,7014447,7014850,7018839,7019469,	0	Fermt3	cmpl	cmpl	0,2,0,0,1,2,0,0,0,2,1,1,1,0,-1,
936	NM_010697	chr19	-	46032600	46039621	46033110	46036282	11	46032600,46034031,46034388,46034610,46034823,46035420,46035734,46035923,46036106,46036262,46039054,	46033341,46034180,46034512,46034694,46034946,46035593,46035837,46035999,46036151,46036365,46039621,	0	Ldb1	cmpl	cmpl	0,1,0,0,0,1,0,2,2,0,-1,
811	NM_029993	chr19	+	29697940	29708306	29700099	29708233	5	29697940,29700076,29704619,29706807,29708173,	29697963,29700170,29704716,29706921,29708306,	0	Mlana	cmpl	cmpl	-1,0,2,0,0,
107	NM_029508	chr19	+	36379066	36456204	36412124	36455668	9	36379066,36411955,36434569,36437154,36437302,36439998,36442843,36444987,36455620,	36379159,36412236,36434666,36437210,36437362,36440147,36442942,36445077,36456204,	0	Pcgf5	cmpl	cmpl	-1,0,1,2,1,1,0,0,0,
690	NM_146796	chr19	-	13814643	13815588	13814643	13815588	1	13814643,	13815588,	0	Olfr1499	cmpl	cmpl	0,
11	NM_001163144	chr19	-	17558158	17837632	17560713	17837152	21	17558158,17563781,17564709,17565267,17568268,17572423,17575805,17581135,17586009,17594539,17595660,17617650,17642492,17654687,17675420,17678468,17711914,17714757,17752062,17793628,17836954,	17560829,17563897,17564839,17565365,17568353,17572617,17575908,17581279,17586146,17594728,17595778,17617754,17642593,17654900,17675593,17678557,17711991,17714901,17752176,17793733,17837632,	0	Pcsk5	cmpl	cmpl	1,2,1,2,1,2,1,1,2,2,1,2,0,0,1,2,0,0,0,0,0,
834	NM_026487	chr19	-	32672562	32712298	32674243	32706996	10	32672562,32676716,32684001,32687232,32695791,32698439,32701519,32702539,32706834,32712265,	32674364,32676850,32684052,32687322,32695898,32698640,32701640,32702638,32707009,32712298,	0	Atad1	cmpl	cmpl	2,0,0,0,1,1,0,0,0,-1,
126	NM_001142922	chr19	+	55741809	55933655	55742341	55931857	14	55741809,55742775,55743072,55817763,55908422,55910578,55912558,55917353,55918884,55919510,55923895,55924529,55925976,55931433,	55742530,55742842,55743197,55817865,55908555,55910681,55912645,55917479,55919044,55919618,55923944,55924580,55926049,55933655,	0	Tcf7l2	cmpl	cmpl	0,0,1,0,0,1,2,2,2,0,0,1,1,2,
126	NM_001142921	chr19	+	55741809	55933655	55742341	55931513	12	55741809,55742775,55743072,55817763,55908422,55910578,55912558,55917338,55918884,55919510,55923895,55931433,	55742530,55742842,55743197,55817865,55908555,55910681,55912645,55917479,55919044,55919618,55923944,55933655,	0	Tcf7l2	cmpl	cmpl	0,0,1,0,0,1,2,2,2,0,0,1,
126	NM_001142919	chr19	+	55741809	55933655	55742341	55927736	14	55741809,55742775,55743072,55817763,55908422,55910578,55912558,55917353,55918884,55919510,55923895,55925976,55927729,55931433,	55742530,55742842,55743197,55817865,55908555,55910681,55912645,55917479,55919044,55919618,55923944,55926049,55927754,55933655,	0	Tcf7l2	cmpl	cmpl	0,0,1,0,0,1,2,2,2,0,0,1,2,-1,
623	NM_007854	chr19	+	5024005	5031972	5024248	5031113	12	5024005,5024510,5026027,5026357,5027024,5027342,5027679,5028840,5029211,5029408,5030287,5031001,	5024277,5024592,5026188,5026497,5027159,5027440,5027764,5028971,5029320,5029494,5030490,5031972,	0	Slc29a2	cmpl	cmpl	0,2,0,2,1,1,0,1,0,1,0,2,
95	NM_001114174	chr19	-	23972749	24031019	23973424	24030937	11	23972749,23975360,23977961,23979389,23979585,23984708,23986408,23988446,23994780,24021605,24030547,	23973631,23975653,23978114,23979468,23979715,23984842,23986516,23988575,23994891,24021662,24031019,	0	Fam189a2	cmpl	cmpl	0,1,1,0,2,0,0,0,0,0,0,
614	NM_013490	chr19	+	3851772	3894369	3852075	3893407	11	3851772,3864647,3884471,3885859,3886361,3887388,3889022,3889879,3892106,3892709,3893347,	3852413,3864759,3884585,3885993,3886466,3887447,3889110,3889988,3892213,3892791,3894369,	0	Chka	cmpl	cmpl	0,2,0,0,2,2,1,2,0,2,0,
938	NM_133694	chr19	+	46328183	46330446	46328473	46330291	4	46328183,46328674,46329087,46330101,	46328526,46328828,46329593,46330446,	0	Fbxl15	cmpl	cmpl	0,2,0,2,
623	NM_009920	chr19	-	5092870	5098418	5093469	5098263	6	5092870,5093671,5093919,5094283,5094731,5098182,	5093497,5093815,5094032,5094331,5094800,5098418,	0	Cnih2	cmpl	cmpl	2,2,0,0,0,0,
771	NM_026520	chr19	-	24475778	24477474	24476501	24477356	1	24475778,	24477474,	0	Fam122a	cmpl	cmpl	0,
652	NM_026329	chr19	-	8793128	8798557	8793390	8798470	8	8793128,8793625,8794135,8794301,8794479,8797235,8798223,8798458,	8793404,8793659,8794207,8794367,8794530,8797395,8798333,8798557,	0	Polr2g	cmpl	cmpl	1,0,0,0,0,2,0,0,
917	NM_008699	chr19	+	43612324	43615892	43612500	43615045	2	43612324,43614305,	43612849,43615892,	0	Nkx2-3	cmpl	cmpl	0,1,
822	NM_031249	chr19	+	31082840	31086592	31083065	31084964	1	31082840,	31086592,	0	Cstf2t	cmpl	cmpl	0,
637	NM_001177362	chr19	-	6938069	6941507	6938369	6940438	7	6938069,6938755,6939011,6939260,6940351,6940921,6941091,	6938529,6938874,6939140,6939410,6940482,6940949,6941507,	0	Gpr137	cmpl	cmpl	2,0,0,0,0,-1,-1,
809	NM_021396	chr19	+	29410918	29472927	29422383	29454577	6	29410918,29422370,29437229,29445918,29454464,29470515,	29411141,29422438,29437535,29446188,29454600,29472927,	0	Pdcd1lg2	cmpl	cmpl	-1,0,1,1,1,-1,
626	NM_001164352	chr19	+	5474734	5481854	5475010	5481722	10	5474734,5475407,5476065,5477561,5477926,5478200,5480029,5480233,5480545,5481560,	5475178,5475456,5476272,5477684,5478043,5478320,5480149,5480360,5480741,5481854,	0	Efemp2	cmpl	cmpl	0,0,1,1,1,1,1,1,2,0,
124	NM_001168505	chr19	+	53944305	54033278	53987680	54031276	9	53944305,53987453,54003008,54017548,54026349,54027717,54029468,54029860,54031067,	53944402,53988383,54003146,54017679,54026538,54027840,54029606,54029978,54033278,	0	Shoc2	cmpl	cmpl	-1,0,1,1,0,0,0,0,1,
808	NM_011272	chr19	-	29331754	29334670	29331819	29334596	2	29331754,29334385,	29332166,29334670,	0	Rln1	cmpl	cmpl	1,0,
652	NM_001290823	chr19	+	8840502	8848683	8841212	8848585	11	8840502,8841107,8843008,8845170,8846189,8846465,8847405,8847666,8847913,8848080,8848463,	8840568,8841424,8843090,8845314,8846324,8846563,8847547,8847733,8847982,8848161,8848683,	0	Bscl2	cmpl	cmpl	-1,0,2,0,0,0,2,0,1,1,1,
108	NM_001290827	chr19	-	37021290	37207471	37024859	37174974	11	37021290,37044521,37054259,37068172,37087537,37088419,37105790,37126331,37139061,37173966,37207294,	37025087,37044703,37054374,37068291,37087627,37088587,37105814,37126388,37139221,37174985,37207471,	0	Cpeb3	cmpl	cmpl	0,1,0,1,1,1,1,1,0,0,-1,
628	NM_011379	chr19	-	5651184	5663707	5651415	5660980	17	5651184,5651635,5651905,5652044,5652260,5652454,5652654,5653998,5654546,5655257,5655687,5656153,5659333,5659595,5660313,5662587,5663603,	5651562,5651714,5651960,5652146,5652369,5652566,5652873,5654273,5655156,5655415,5655791,5656328,5659510,5659723,5661111,5662841,5663707,	0	Sipa1	cmpl	cmpl	0,2,1,1,0,2,2,0,2,0,1,0,0,1,0,-1,-1,
944	NM_001081271	chr19	-	47141034	47144174	47141034	47144174	2	47141034,47143622,	47141529,47144174,	0	Calhm1	cmpl	cmpl	0,0,
625	NM_011793	chr19	-	5364632	5366876	5365011	5365940	3	5364632,5365817,5366567,	5365158,5365956,5366876,	0	Banf1	cmpl	cmpl	0,0,-1,
650	NM_001164635	chr19	+	8593181	8611835	8593906	8610277	11	8593181,8593882,8604789,8605393,8606024,8607849,8608157,8609127,8609660,8609902,8610192,	8593292,8594239,8604893,8605548,8606193,8607973,8608273,8609342,8609769,8610106,8611835,	0	Slc22a8	cmpl	cmpl	-1,0,0,2,1,2,0,2,1,2,2,
14	NM_025696	chr19	+	48206024	48805505	48206179	48803686	27	48206024,48398695,48487389,48535454,48603842,48645782,48653993,48683566,48693820,48704217,48705908,48710566,48713481,48722889,48748239,48749263,48759845,48764133,48766960,48772259,48788389,48790128,48794143,48796367,48797409,48802648,48803621,	48206797,48398763,48487489,48535613,48603916,48645847,48654112,48683656,48694000,48704364,48706011,48710643,48713573,48722997,48748357,48749397,48759959,48764305,48767147,48772393,48788513,48790241,48794275,48796467,48797515,48802809,48805505,	0	Sorcs3	cmpl	cmpl	0,0,2,0,0,2,1,0,0,0,0,1,0,2,2,0,2,2,0,1,0,1,0,0,1,2,1,
116	NM_013907	chr19	-	45578256	45660193	45578805	45660029	9	45578256,45579120,45579652,45591728,45630864,45635734,45636262,45640425,45659775,	45578925,45579262,45579793,45591794,45630959,45635867,45636448,45640521,45660193,	0	Fbxw4	cmpl	cmpl	0,2,2,2,0,2,2,2,0,
940	NM_146099	chr19	+	46599105	46657389	46599203	46654719	4	46599105,46644352,46652473,46653964,	46599293,46644455,46652635,46657389,	0	Wbp1l	cmpl	cmpl	0,0,1,1,
1036	NM_009501	chr19	-	59166186	59170029	59166186	59170029	3	59166186,59168470,59169788,	59166774,59168658,59170029,	0	Vax1	cmpl	cmpl	0,1,0,
848	NM_010501	chr19	+	34583528	34588982	34583599	34588267	2	34583528,34587060,	34583604,34588982,	0	Ifit3	cmpl	cmpl	0,2,
938	NM_024192	chr19	-	46329811	46338660	46330687	46332691	10	46329811,46330919,46331051,46331289,46331545,46331756,46331912,46332617,46338312,46338568,	46330834,46330980,46331113,46331466,46331673,46331818,46332056,46332701,46338411,46338660,	0	Cuedc2	cmpl	cmpl	0,2,0,0,1,2,2,0,-1,-1,
616	NM_025889	chr19	+	4125959	4132307	4126025	4131444	7	4125959,4126041,4127056,4127549,4127759,4131228,4131361,	4126040,4126200,4127121,4127639,4127836,4131282,4132307,	0	Tmem134	cmpl	cmpl	0,0,0,2,2,1,1,
125	NM_025883	chr19	-	55298295	55316032	55298784	55314567	11	55298295,55302557,55302690,55303696,55304409,55308903,55309742,55311624,55313188,55314300,55315795,	55298888,55302604,55302836,55303738,55304577,55308957,55309904,55311784,55313280,55314772,55316032,	0	Zdhhc6	cmpl	cmpl	1,2,0,0,0,0,0,2,0,0,-1,
623	NM_175383	chr19	+	5038825	5041134	5038976	5040498	2	5038825,5040306,	5040032,5041134,	0	B3gnt1	cmpl	cmpl	0,0,
651	NM_001161413	chr19	-	8706881	8723369	8707722	8723095	10	8706881,8708193,8709004,8709229,8709549,8709714,8711833,8712729,8713341,8722983,	8708094,8708277,8709145,8709410,8709608,8709783,8711928,8712903,8713752,8723369,	0	Slc3a2	cmpl	cmpl	0,0,0,2,0,0,1,1,1,0,
615	NM_019449	chr19	+	3935185	3949340	3935193	3948942	11	3935185,3935761,3936268,3941519,3941884,3942348,3942693,3943528,3944022,3947006,3948627,	3935352,3935903,3936422,3941681,3942017,3942442,3942818,3943711,3944296,3947125,3949340,	0	Unc93b1	cmpl	cmpl	0,0,1,2,2,0,1,0,0,1,0,
631	NM_028769	chr19	+	6046575	6053718	6047933	6052657	16	6046575,6047916,6048274,6048454,6048694,6049149,6049770,6049991,6050169,6050324,6050521,6050940,6051154,6051392,6052327,6052547,	6047128,6048065,6048367,6048607,6048743,6049253,6049897,6050091,6050235,6050441,6050685,6051069,6051310,6051579,6052479,6053718,	0	Syvn1	cmpl	cmpl	-1,0,0,0,0,1,0,1,2,2,2,1,1,1,2,1,
747	NM_009551	chr19	+	21272277	21286840	21276434	21280571	6	21272277,21276425,21276977,21277654,21279624,21280422,	21272742,21276585,21277089,21277758,21279750,21286840,	0	Zfand5	cmpl	cmpl	-1,0,1,2,1,1,
690	NM_146633	chr19	-	13838223	13839171	13838223	13839171	1	13838223,	13839171,	0	Olfr1501	cmpl	cmpl	0,
652	NM_010316	chr19	-	8836928	8839246	8838142	8838652	3	8836928,8838553,8838990,	8838271,8838653,8839246,	0	Gng3	cmpl	cmpl	0,0,-1,
865	NM_016854	chr19	-	36731730	36736604	36733414	36736566	2	36731730,36736552,	36734354,36736604,	0	Ppp1r3c	cmpl	cmpl	2,0,
637	NM_207220	chr19	-	6938069	6941193	6938369	6940839	7	6938069,6938755,6939011,6939260,6939528,6940351,6940482,	6938529,6938874,6939140,6939410,6939754,6940401,6941193,	0	Gpr137	cmpl	cmpl	2,0,0,0,2,0,0,
672	NM_027209	chr19	+	11518558	11530403	11520338	11529583	7	11518558,11520322,11521670,11523909,11526699,11528573,11529487,	11518674,11520485,11521805,11523966,11526897,11528675,11530403,	0	Ms4a6b	cmpl	cmpl	-1,0,0,0,0,0,0,
617	NM_027196	chr19	+	4231898	4233634	4232091	4233238	4	4231898,4232462,4232747,4233213,	4232188,4232552,4232859,4233634,	0	Pold4	cmpl	cmpl	0,1,1,2,
924	NM_011720	chr19	+	44493471	44514273	44493549	44512082	6	44493471,44508797,44509541,44510423,44511231,44511536,	44493668,44508831,44509680,44510549,44511374,44514273,	0	Wnt8b	cmpl	cmpl	0,2,0,1,1,0,
632	NM_028967	chr19	+	6164457	6172475	6164514	6171995	3	6164457,6166467,6171305,	6164553,6166572,6172475,	0	Batf2	cmpl	cmpl	0,0,0,
616	NM_001078649	chr19	+	4125959	4132307	4126025	4131444	8	4125959,4126041,4127056,4127549,4127759,4131030,4131228,4131361,	4126040,4126200,4127121,4127639,4127836,4131075,4131282,4132307,	0	Tmem134	cmpl	cmpl	0,0,0,2,2,1,1,1,
670	NM_198224	chr19	-	11169417	11196723	11169936	11192978	8	11169417,11171878,11172530,11183804,11185102,11191467,11192927,11196544,	11169996,11171965,11172626,11183924,11185159,11191608,11193043,11196723,	0	Ms4a13	cmpl	cmpl	0,0,0,0,0,0,0,-1,
673	NM_001276330	chr19	-	11615520	11623719	11617472	11623621	7	11615520,11618415,11618726,11619616,11622042,11622682,11623559,	11617571,11618514,11618783,11619673,11622177,11622782,11623719,	0	Ms4a2	cmpl	cmpl	0,0,0,0,0,2,0,
673	NM_001276329	chr19	-	11615520	11623719	11617472	11623621	6	11615520,11618853,11619616,11622162,11622682,11623559,	11617571,11618898,11619673,11622177,11622782,11623719,	0	Ms4a2	cmpl	cmpl	0,0,0,0,2,0,
123	NM_001164100	chr19	+	53142755	53247326	53216820	53245290	14	53142755,53216800,53226590,53231179,53232123,53233025,53233572,53233824,53234778,53236593,53238402,53239406,53242503,53244997,	53143089,53217015,53226729,53231331,53232204,53233175,53233716,53233923,53234961,53236851,53238522,53239493,53242627,53247326,	0	Add3	cmpl	cmpl	-1,0,0,1,0,0,0,0,0,0,0,0,0,1,
116	NM_198296	chr19	-	45818143	45998488	45818885	45978701	26	45818143,45820273,45846107,45885951,45891207,45892065,45921616,45932350,45933785,45936361,45940444,45946001,45950661,45952624,45953423,45956679,45958406,45960312,45965163,45965361,45966241,45972822,45974966,45975218,45978599,45998415,	45818978,45820390,45846186,45886027,45891334,45892148,45921705,45932411,45933855,45936427,45940503,45946103,45950755,45952700,45953470,45956740,45958450,45960369,45965250,45965436,45966334,45972930,45975113,45975275,45978712,45998488,	0	9130011E15Rik	cmpl	cmpl	0,0,2,1,0,1,2,1,0,0,1,1,0,2,0,2,0,0,0,0,0,0,0,0,0,-1,
651	NR_004445	chr19	+	8725865	8725991	8725991	8725991	1	8725865,	8725991,	0	Snord22	unk	unk	-1,
665	NM_001164272	chr19	+	10525243	10547735	10526006	10540843	10	10525243,10525951,10531780,10532819,10533292,10535103,10536798,10539619,10540680,10545691,	10525327,10526060,10531999,10532923,10533438,10535518,10536917,10539788,10540848,10547735,	0	Cpsf7	cmpl	cmpl	-1,0,0,0,2,1,2,1,2,-1,
620	NM_153388	chr19	-	4611783	4615667	4612076	4614504	3	4611783,4613155,4614962,	4612638,4614514,4615667,	0	Lrfn4	cmpl	cmpl	2,0,-1,
671	NM_027836	chr19	-	11321038	11336146	11321516	11333353	7	11321038,11322298,11324421,11325806,11327924,11333206,11336006,	11321582,11322400,11324628,11325863,11328050,11333366,11336146,	0	Ms4a7	cmpl	cmpl	0,0,0,0,0,0,-1,
654	NM_011681	chr19	-	9083641	9087956	9083763	9087901	3	9083641,9085187,9087846,	9083811,9085375,9087956,	0	Scgb1a1	cmpl	cmpl	0,1,0,
675	NM_146410	chr19	+	11896022	11896952	11896022	11896952	1	11896022,	11896952,	0	Olfr1420	cmpl	cmpl	0,
903	NM_001163495	chr19	-	41766587	41802084	41770151	41802027	11	41766587,41774065,41779109,41781157,41782330,41784325,41784771,41786557,41788305,41791746,41801971,	41770196,41774176,41779208,41781349,41782396,41784412,41784998,41786767,41788386,41792012,41802084,	0	Arhgap19	cmpl	cmpl	0,0,0,0,0,0,1,1,1,2,0,
642	NM_001163505	chr19	+	7494039	7538609	7494330	7534036	13	7494039,7509347,7509982,7516877,7518545,7520786,7521109,7522068,7528941,7529607,7530519,7532015,7533949,	7494361,7509562,7510126,7516982,7518596,7520843,7521202,7522207,7529069,7529664,7530591,7532447,7538609,	0	Atl3	cmpl	cmpl	0,1,0,0,0,0,0,0,1,0,0,0,0,
860	NM_019428	chr19	+	36083715	36104773	36083736	36104445	11	36083715,36085065,36086958,36087323,36089138,36094375,36100171,36100808,36101233,36101820,36104335,	36083818,36085121,36087015,36087398,36089210,36094465,36100288,36100838,36101271,36101900,36104773,	0	Rpp30	cmpl	cmpl	0,1,0,0,0,0,0,0,0,2,1,
1018	NM_001002240	chr19	+	56826274	56870012	56831069	56866642	26	56826274,56831040,56834405,56837641,56839074,56841309,56842214,56842537,56843144,56843762,56844876,56848604,56848882,56849898,56851325,56851892,56855285,56855969,56858404,56860265,56861673,56864271,56865774,56866424,56866549,56868702,	56826303,56831373,56834464,56837786,56839180,56841373,56842319,56842720,56843288,56843934,56844963,56848772,56848990,56850069,56851565,56852030,56855396,56856140,56858674,56860385,56861790,56864439,56866002,56866471,56866642,56870012,	0	Tdrd1	cmpl	cmpl	-1,0,1,0,1,2,0,0,0,0,1,1,1,1,1,1,1,1,1,1,1,1,1,1,0,-1,
876	NM_001081075	chr19	-	38188478	38224132	38188757	38221913	14	38188478,38189828,38195696,38199559,38201546,38204695,38207262,38213360,38214373,38215830,38219457,38219631,38221836,38223961,	38188800,38189907,38195735,38199678,38201589,38204809,38207308,38213445,38214457,38215907,38219503,38219727,38221913,38224132,	0	Fra10ac1	cmpl	cmpl	2,1,1,2,1,1,0,2,2,0,2,2,0,-1,
633	NM_001110791	chr19	+	6363689	6378038	6364087	6375995	13	6363689,6365663,6368363,6371266,6371617,6372024,6372300,6372517,6373572,6374009,6374548,6374718,6375657,	6364118,6365792,6368439,6371419,6371707,6372208,6372416,6372625,6373753,6374283,6374608,6374898,6378038,	0	Sf1	cmpl	cmpl	0,1,1,2,2,2,0,2,2,0,1,1,1,
690	NM_146741	chr19	-	13794664	13795609	13794664	13795609	1	13794664,	13795609,	0	Olfr1497	cmpl	cmpl	0,
617	NM_019952	chr19	+	4214391	4222615	4214484	4222568	3	4214391,4220177,4222073,	4214500,4220344,4222615,	0	Clcf1	cmpl	cmpl	0,1,0,
651	NM_007698	chr19	+	8664004	8683602	8677932	8679315	2	8664004,8677861,	8664457,8683602,	0	Chrm1	cmpl	cmpl	-1,0,
936	NM_007703	chr19	+	46131898	46135694	46132069	46134802	4	46131898,46133123,46134000,46134374,	46132173,46133255,46134152,46135694,	0	Elovl3	cmpl	cmpl	0,2,2,1,
807	NM_021525	chr19	+	29101374	29143843	29101504	29143292	9	29101374,29115722,29118224,29121269,29121765,29127998,29130649,29134399,29143141,	29101640,29115794,29118400,29121344,29121890,29128124,29130806,29134503,29143843,	0	Rcl1	cmpl	cmpl	0,1,1,0,0,2,2,0,2,
920	NM_030703	chr19	-	43956307	43986520	43956492	43986288	9	43956307,43959985,43963730,43966174,43968452,43970001,43973932,43980802,43986065,	43956636,43960104,43963830,43966314,43968564,43970184,43974088,43980999,43986520,	0	Cpn1	cmpl	cmpl	0,1,0,1,0,0,0,1,0,
83	NM_027074	chr19	-	11139682	11165320	11141530	11163453	7	11139682,11141526,11142336,11146728,11163399,11164970,11165271,	11139806,11141638,11142453,11146785,11163491,11165050,11165320,	0	1700025F22Rik	cmpl	cmpl	-1,0,0,0,0,-1,-1,
1034	NM_178689	chr19	+	58943424	58971421	58943456	58970743	14	58943424,58945533,58946651,58953136,58955142,58955417,58957586,58959005,58960122,58962781,58964377,58968501,58969072,58970615,	58943621,58945662,58946842,58953291,58955312,58955549,58957640,58959062,58960290,58962907,58964573,58968569,58969190,58971421,	0	Eno4	cmpl	cmpl	0,0,0,2,1,0,0,0,0,0,0,1,0,1,
76	NM_009212	chr19	-	3259075	3283010	3261431	3282786	15	3259075,3261974,3264810,3266335,3267241,3268297,3268659,3271525,3272887,3274355,3276755,3279532,3279806,3281418,3282700,	3261635,3262144,3265665,3266459,3267336,3268416,3268842,3271700,3273035,3274556,3276919,3279630,3279996,3281588,3283010,	0	Ighmbp2	cmpl	cmpl	0,1,1,0,1,2,2,1,0,0,1,2,1,2,0,
631	NM_001190436	chr19	+	6057966	6059524	6058250	6059474	4	6057966,6058427,6059143,6059348,	6058325,6058572,6059199,6059524,	0	Fau	cmpl	cmpl	0,0,1,0,
875	NM_001159487	chr19	-	38116619	38125321	38116871	38125068	6	38116619,38118271,38124028,38124295,38124518,38124954,	38116909,38118484,38124135,38124432,38124647,38125321,	0	Rbp4	cmpl	cmpl	1,1,2,0,0,0,
666	NM_021453	chr19	-	10668956	10678071	10669108	10677971	9	10668956,10669354,10669527,10671787,10673637,10674826,10675043,10676624,10677918,	10669261,10669453,10669672,10671904,10673837,10674945,10675161,10676784,10678071,	0	Pga5	cmpl	cmpl	0,0,2,2,0,1,0,2,0,
637	NM_001177360	chr19	-	6938069	6941193	6938369	6940839	5	6938069,6938755,6939011,6939260,6940482,	6938529,6938874,6939140,6939410,6941193,	0	Gpr137	cmpl	cmpl	2,0,0,0,0,
688	NM_207575	chr19	+	13529674	13530622	13529674	13530622	1	13529674,	13530622,	0	Olfr1480	cmpl	cmpl	0,
934	NM_030716	chr19	-	45792345	45816063	45793669	45815803	9	45792345,45794000,45794198,45794479,45794739,45794977,45795579,45797090,45815730,	45793717,45794063,45794303,45794587,45794810,45795047,45795704,45797186,45816063,	0	Kcnip2	cmpl	cmpl	0,0,0,0,1,0,1,1,0,
907	NM_027694	chr19	+	42255738	42270348	42256171	42268462	5	42255738,42263328,42266750,42266976,42268351,	42256183,42263454,42266903,42267078,42270348,	0	Golga7b	cmpl	cmpl	0,0,0,0,0,
1005	NM_008149	chr19	-	55069733	55099447	55070929	55097598	21	55069733,55072711,55074570,55075541,55076290,55077825,55078322,55079215,55080383,55081391,55081601,55083200,55083697,55087384,55088110,55088797,55091135,55093918,55096120,55097496,55099328,	55071046,55072770,55074760,55075679,55076368,55077968,55078587,55079286,55080499,55081477,55081715,55083413,55083797,55087521,55088207,55088944,55091249,55093992,55096243,55097627,55099447,	0	Gpam	cmpl	cmpl	0,1,0,0,0,1,0,1,2,0,0,0,2,0,2,2,2,0,0,0,-1,
632	NM_130453	chr19	+	6226400	6227768	6226787	6227602	4	6226400,6226777,6226970,6227500,	6226425,6226887,6227155,6227768,	0	Gpha2	cmpl	cmpl	-1,0,1,0,
16	NM_001167829	chr19	+	60811569	60836229	60811618	60835002	9	60811569,60814611,60817530,60821206,60822294,60825830,60830807,60832583,60834825,	60811673,60814808,60817610,60821355,60822406,60825931,60830894,60832678,60836229,	0	Fam45a	cmpl	cmpl	0,1,0,2,1,2,1,1,0,
104	NM_001167818	chr19	-	33137744	33392295	33138121	33391177	7	33137744,33168321,33202474,33382366,33389916,33391079,33391954,	33138274,33168497,33202648,33382525,33390059,33391185,33392295,	0	Rnls	cmpl	cmpl	0,1,1,1,2,0,-1,
651	NM_001167799	chr19	+	8741423	8755642	8742272	8755068	11	8741423,8742253,8742853,8743079,8743352,8748460,8748654,8748806,8749665,8749905,8754908,	8741575,8742497,8742924,8743135,8743423,8748577,8748711,8748888,8749772,8750027,8755642,	0	Stx5a	cmpl	cmpl	-1,0,0,2,1,0,0,0,1,0,2,
614	NM_001167784	chr19	-	3896049	3906983	3896113	3904701	20	3896049,3896269,3896603,3896794,3897037,3897467,3897757,3898547,3898717,3898979,3901890,3902343,3902630,3902881,3903045,3903339,3903508,3904216,3904584,3906523,	3896192,3896447,3896721,3896902,3897169,3897681,3897876,3898638,3898875,3899119,3902035,3902556,3902724,3902964,3903172,3903428,3903729,3904295,3904705,3906983,	0	Tcirg1	cmpl	cmpl	2,1,0,0,0,2,0,2,0,1,0,0,2,0,2,0,1,0,0,-1,
91	NM_001043354	chr19	-	18930608	19111196	18937879	19110558	10	18930608,18952157,18955041,18957226,18960408,18962024,18977580,18983341,18988030,19110551,	18938035,18952270,18955152,18957334,18960541,18962146,18977982,18983483,18988116,19111196,	0	Rorb	cmpl	cmpl	0,1,1,1,0,1,1,0,1,0,
641	NM_175381	chr19	+	7417624	7425904	7417778	7423106	5	7417624,7420066,7421254,7421913,7422642,	7417917,7420561,7421644,7422462,7425904,	0	2700081O15Rik	cmpl	cmpl	0,1,1,1,1,
622	NM_027476	chr19	+	4878667	4885397	4878748	4883771	3	4878667,4880120,4883475,	4879029,4880398,4885397,	0	Zdhhc24	cmpl	cmpl	0,2,1,
918	NM_144874	chr19	-	43733253	43753000	43736720	43752911	9	43733253,43738036,43739836,43741832,43743616,43746735,43748789,43751343,43752821,	43736852,43738150,43739991,43741914,43743784,43746922,43748912,43751534,43753000,	0	Cox15	cmpl	cmpl	0,0,1,0,0,2,2,0,0,
904	NM_199447	chr19	-	41862850	41896153	41863206	41896077	34	41862850,41865171,41865520,41866705,41868769,41870809,41871134,41871421,41871732,41872908,41873742,41874235,41874528,41874716,41876534,41877100,41877335,41877783,41878028,41880101,41880358,41882158,41883422,41883712,41885646,41886086,41886799,41887010,41889765,41890068,41891083,41892537,41895147,41895938,	41863312,41865254,41865588,41866772,41868819,41870935,41871304,41871589,41871824,41873066,41873850,41874341,41874609,41874875,41876628,41877168,41877490,41877946,41878093,41880223,41880501,41882273,41883520,41883824,41885738,41886185,41886927,41887149,41889882,41890174,41891160,41892621,41895377,41896153,	0	Rrp12	cmpl	cmpl	2,0,1,0,1,1,2,2,0,1,1,0,0,0,2,0,1,0,1,2,0,2,0,2,0,0,1,0,0,2,0,0,1,0,
117	NM_029810	chr19	-	46886830	46962351	46888817	46950946	18	46886830,46889769,46890068,46890245,46891508,46892234,46892504,46893518,46894520,46896507,46897575,46898621,46898802,46903877,46904974,46924261,46950845,46962271,	46889051,46889946,46890129,46890297,46891679,46892301,46892612,46893560,46894604,46896561,46897669,46898679,46898894,46903973,46905092,46924335,46950965,46962351,	0	Nt5c2	cmpl	cmpl	0,0,2,1,1,0,0,0,0,0,2,1,2,2,1,2,0,-1,
626	NR_015545	chr19	+	5406814	5422847	5422847	5422847	5	5406814,5415007,5415606,5417393,5422120,	5407083,5415112,5415812,5418251,5422847,	0	4930481A15Rik	unk	unk	-1,-1,-1,-1,-1,
1048	NM_010123	chr19	-	60761115	60790693	60762080	60790517	22	60761115,60763064,60764031,60766333,60767574,60768707,60769865,60771014,60771643,60772092,60772691,60773506,60773900,60775292,60775750,60776625,60777938,60779357,60781353,60781884,60782167,60790468,	60762304,60763264,60764233,60766995,60767663,60768892,60770019,60771137,60771757,60772197,60773039,60773692,60774017,60775391,60775855,60776797,60778147,60779557,60781517,60782021,60782358,60790693,	0	Eif3a	cmpl	cmpl	1,2,1,2,0,1,0,0,0,0,0,0,0,0,0,2,0,1,2,0,1,0,
1031	NM_029372	chr19	+	58512001	58553085	58512357	58552914	9	58512001,58512311,58512616,58525847,58527271,58536560,58537261,58551427,58552851,	58512066,58512436,58512702,58525964,58527437,58536662,58537364,58551515,58553085,	0	Ccdc172	cmpl	cmpl	-1,0,1,0,0,1,1,2,0,
860	NM_013468	chr19	-	36111964	36119844	36112706	36119781	9	36111964,36114976,36115198,36115472,36116770,36117833,36118225,36119218,36119754,	36112817,36115075,36115297,36115571,36116869,36117941,36118363,36119398,36119844,	0	Ankrd1	cmpl	cmpl	0,0,0,0,0,0,0,0,0,
742	NM_013467	chr19	+	20601981	20643462	20602011	20642966	13	20601981,20610912,20617879,20619968,20621668,20623324,20624711,20629053,20630665,20634348,20636667,20640063,20642893,	20602077,20611017,20618020,20620098,20621730,20623453,20624825,20629156,20630850,20634513,20636825,20640138,20643462,	0	Aldh1a1	cmpl	cmpl	0,0,0,0,1,0,0,0,1,0,0,2,2,
110	NM_010002	chr19	-	39389555	39463075	39390930	39463054	9	39389555,39392148,39401605,39404660,39436053,39438213,39460262,39460576,39462886,	39391112,39392290,39401793,39404802,39436230,39438374,39460412,39460739,39463075,	0	Cyp2c38	cmpl	cmpl	1,0,1,0,0,1,1,0,0,
792	NM_001161420	chr19	+	27217019	27254231	27217614	27249140	18	27217019,27230195,27234789,27236239,27238052,27238509,27238723,27239621,27239844,27240465,27241234,27243064,27243757,27244198,27245534,27247009,27247856,27249104,	27217696,27230315,27234912,27236362,27238424,27238632,27238846,27239741,27239970,27240637,27241453,27243183,27243897,27244340,27245681,27247090,27248026,27254231,	0	Vldlr	cmpl	cmpl	0,1,1,1,1,1,1,1,1,1,2,2,1,0,1,1,1,0,
628	NM_001164482	chr19	-	5651184	5663707	5651415	5660980	16	5651184,5651635,5651905,5652044,5652260,5652454,5652654,5653998,5654546,5655257,5655687,5656153,5659333,5659595,5660313,5663603,	5651562,5651714,5651960,5652146,5652369,5652566,5652873,5654273,5655156,5655415,5655791,5656328,5659510,5659723,5661081,5663707,	0	Sipa1	cmpl	cmpl	0,2,1,1,0,2,2,0,2,0,1,0,0,1,0,-1,
628	NM_001164481	chr19	-	5651184	5663707	5651415	5660980	18	5651184,5651635,5651905,5652044,5652260,5652454,5652654,5653998,5654546,5655257,5655687,5656153,5659333,5659595,5660313,5661595,5662587,5663603,	5651562,5651714,5651960,5652146,5652369,5652566,5652873,5654273,5655156,5655415,5655791,5656328,5659510,5659723,5661111,5661626,5662841,5663707,	0	Sipa1	cmpl	cmpl	0,2,1,1,0,2,2,0,2,0,1,0,0,1,0,-1,-1,-1,
904	NM_001164561	chr19	-	41922979	41933314	41923981	41933282	6	41922979,41924710,41925188,41931355,41933048,41933251,	41924088,41924795,41925239,41931430,41933164,41933314,	0	Exosc1	cmpl	cmpl	1,0,0,0,1,0,
76	NM_144871	chr19	+	3767420	3818303	3786464	3815589	12	3767420,3768021,3782219,3786388,3793067,3802074,3802787,3804394,3804813,3804916,3807224,3814114,	3767730,3768340,3782279,3786627,3793215,3802240,3802897,3804561,3804833,3805053,3807421,3818303,	0	Suv420h1	cmpl	cmpl	-1,-1,-1,0,1,2,0,2,1,0,2,1,
614	NM_144870	chr19	-	3908862	3912774	3908942	3911746	7	3908862,3909152,3910897,3911160,3911565,3911688,3912466,	3909074,3909281,3911070,3911256,3911616,3911746,3912774,	0	Ndufs8	cmpl	cmpl	0,0,1,1,1,0,-1,
615	NM_144869	chr19	-	4057486	4059294	4057529	4059294	6	4057486,4057887,4058085,4058528,4058734,4059258,	4057718,4057995,4058189,4058616,4058841,4059294,	0	BC021614	cmpl	incmpl	0,0,1,0,1,1,
628	NM_144868	chr19	-	5664634	5688908	5665052	5688149	35	5664634,5665328,5665707,5666149,5666508,5666834,5667148,5667378,5671522,5672446,5672757,5673224,5673479,5674876,5675359,5677124,5677405,5677619,5678642,5678911,5679359,5679569,5679967,5680242,5681431,5683276,5683787,5684289,5684548,5685091,5686430,5686626,5687118,5687450,5687996,	5665247,5665627,5665841,5666424,5666739,5666982,5667252,5667609,5671776,5672662,5672816,5673354,5673588,5675054,5675504,5677275,5677498,5677725,5678752,5679003,5679470,5679741,5680000,5680396,5681553,5683412,5683878,5684468,5684672,5686219,5686526,5686666,5687218,5687638,5688908,	0	Pcnxl3	cmpl	cmpl	0,1,2,0,0,2,0,0,1,1,2,1,0,2,1,0,0,2,0,1,1,0,0,2,0,2,1,2,1,1,1,0,2,0,0,
751	NM_031997	chr19	+	21778339	21858360	21792649	21856351	25	21778339,21780170,21792637,21797326,21797866,21801861,21807358,21809268,21811766,21812210,21812550,21815430,21817922,21823787,21825089,21826039,21829799,21832026,21835417,21842040,21844619,21847936,21852224,21855658,21856154,	21778786,21780252,21792980,21797467,21798428,21802031,21807547,21809438,21811976,21812416,21812620,21815559,21818011,21823919,21825125,21826195,21829977,21832242,21835626,21842223,21844839,21848035,21852379,21855762,21858360,	0	Tmem2	cmpl	cmpl	-1,-1,0,1,1,2,1,1,0,0,2,0,0,2,2,2,2,0,0,2,2,0,0,2,1,
80	NM_001271487	chr19	-	7425894	7483291	7427829	7483083	8	7425894,7429750,7430985,7431965,7432451,7434930,7467810,7482938,	7427875,7429809,7431032,7432035,7432590,7435138,7467867,7483291,	0	Rtn3	cmpl	cmpl	2,0,1,0,2,1,1,0,
708	NR_033228	chr19	+	16164097	16170458	16170458	16170458	1	16164097,	16170458,	0	E030024N20Rik	unk	unk	-1,
923	NM_183216	chr19	+	44333325	44346743	44333491	44344899	6	44333325,44333993,44337500,44338909,44341220,44344699,	44333515,44334261,44337631,44339115,44341453,44346743,	0	Scd4	cmpl	cmpl	0,0,1,0,2,1,
906	NM_183195	chr19	+	42147388	42151703	42147648	42148170	2	42147388,42150797,	42149559,42151703,	0	Marveld1	cmpl	cmpl	0,-1,
671	NM_183190	chr19	-	11273865	11283813	11274196	11283793	5	11273865,11276609,11277685,11279249,11283640,	11274298,11276762,11277742,11279378,11283813,	0	Ms4a5	cmpl	cmpl	0,0,0,0,0,
928	NM_001178013	chr19	+	45047575	45056383	45049106	45054701	10	45047575,45049106,45049743,45050227,45050649,45050875,45052095,45053699,45054301,45054604,	45047890,45049267,45049914,45050326,45050725,45050961,45052183,45053719,45054349,45056383,	0	Sfxn3	cmpl	cmpl	-1,0,2,2,2,0,2,0,2,2,
740	NR_045817	chr19	+	20405287	20422785	20422785	20422785	3	20405287,20421075,20422258,	20405350,20421263,20422785,	0	1500015L24Rik	unk	unk	-1,-1,-1,
637	NM_008431	chr19	-	6925689	6934515	6925982	6932891	7	6925689,6927090,6927617,6927993,6928281,6932702,6934347,	6926375,6927230,6927804,6928154,6928408,6932968,6934515,	0	Kcnk4	cmpl	cmpl	0,1,0,1,0,0,-1,
678	NM_146688	chr19	-	12240720	12241659	12240720	12241659	1	12240720,	12241659,	0	Olfr262	cmpl	cmpl	0,
678	NM_146686	chr19	+	12268231	12269170	12268231	12269170	1	12268231,	12269170,	0	Olfr235	cmpl	cmpl	0,
679	NM_146683	chr19	+	12422310	12423267	12422310	12423267	1	12422310,	12423267,	0	Olfr1441	cmpl	cmpl	0,
677	NM_146681	chr19	-	12058808	12059750	12058808	12059750	1	12058808,	12059750,	0	Olfr1424	cmpl	cmpl	0,
676	NM_146680	chr19	-	12035807	12036740	12035807	12036740	1	12035807,	12036740,	0	Olfr1423	cmpl	cmpl	0,
685	NM_146689	chr19	-	13145733	13146657	13145733	13146657	1	13145733,	13146657,	0	Olfr1459	cmpl	cmpl	0,
687	NM_146690	chr19	-	13453570	13454515	13453570	13454515	1	13453570,	13454515,	0	Olfr1472	cmpl	cmpl	0,
686	NM_146694	chr19	+	13341759	13342692	13341759	13342692	1	13341759,	13342692,	0	Olfr1466	cmpl	cmpl	0,
683	NM_146703	chr19	-	12900848	12901778	12900848	12901778	1	12900848,	12901778,	0	Olfr1447	cmpl	cmpl	0,
684	NM_146692	chr19	+	13063412	13064336	13063412	13064336	1	13063412,	13064336,	0	Olfr1454	cmpl	cmpl	0,
683	NM_146701	chr19	-	12919362	12920307	12919362	12920307	1	12919362,	12920307,	0	Olfr1448	cmpl	cmpl	0,
686	NM_146691	chr19	+	13364629	13365556	13364629	13365556	1	13364629,	13365556,	0	Olfr1467	cmpl	cmpl	0,
684	NM_146700	chr19	-	13027403	13028327	13027403	13028327	1	13027403,	13028327,	0	Olfr1453	cmpl	cmpl	0,
690	NM_146634	chr19	-	13887260	13888208	13887260	13888208	1	13887260,	13888208,	0	Olfr1504	cmpl	cmpl	0,
687	NM_146695	chr19	+	13410570	13411500	13410570	13411500	1	13410570,	13411500,	0	Olfr1469	cmpl	cmpl	0,
683	NM_146704	chr19	-	12889648	12890575	12889648	12890575	1	12889648,	12890575,	0	Olfr1446	cmpl	cmpl	0,
684	NM_146705	chr19	+	12998987	12999920	12998987	12999920	1	12998987,	12999920,	0	Olfr1451	cmpl	cmpl	0,
114	NM_010324	chr19	-	43499752	43524605	43500417	43524455	9	43499752,43502907,43504521,43504775,43506921,43507321,43507869,43515680,43524337,	43500557,43503050,43504687,43504926,43507026,43507434,43507993,43515862,43524605,	0	Got1	cmpl	cmpl	1,2,1,0,0,1,0,1,0,
758	NR_029591	chr19	+	22750604	22750672	22750672	22750672	1	22750604,	22750672,	0	Mir204	unk	unk	-1,
1017	NM_007419	chr19	+	56722371	56724862	56722371	56723772	1	56722371,	56724862,	0	Adrb1	cmpl	cmpl	0,
651	NM_001276704	chr19	+	8757116	8770910	8757231	8765275	20	8757116,8762311,8762682,8763532,8763696,8763915,8764079,8764260,8764498,8764921,8767079,8767227,8767366,8767572,8767729,8767973,8768588,8769000,8770259,8770573,	8757259,8762495,8762836,8763616,8763801,8763996,8764149,8764349,8764606,8766833,8767148,8767283,8767474,8767631,8767845,8768016,8768661,8769183,8770320,8770910,	0	Nxf1	cmpl	cmpl	0,1,2,0,0,0,0,1,0,0,-1,-1,-1,-1,-1,-1,-1,-1,-1,-1,
950	NM_030051	chr19	+	47865544	47886305	47871769	47886189	9	47865544,47869685,47870208,47871653,47872015,47874829,47876395,47884655,47886017,	47865633,47869760,47870323,47871803,47872124,47875052,47876497,47884762,47886305,	0	Gsto2	cmpl	cmpl	-1,-1,-1,0,1,2,0,0,2,
610	NM_001039658	chr19	+	3388856	3398168	3388949	3397058	5	3388856,3392102,3393924,3395919,3396962,	3389333,3392261,3394045,3395993,3398168,	0	Mtl5	cmpl	cmpl	0,0,0,1,0,
662	NM_007999	chr19	-	10199131	10203943	10199935	10201078	2	10199131,10203687,	10201097,10203943,	0	Fen1	cmpl	cmpl	0,-1,
906	NM_177319	chr19	+	42170566	42194592	42171546	42190447	13	42170566,42171545,42177388,42179288,42181501,42182658,42183427,42184117,42185619,42185804,42189196,42189521,42190382,	42170785,42171743,42177459,42179490,42181597,42182771,42183564,42184189,42185640,42185949,42189243,42189603,42194592,	0	Zfyve27	cmpl	cmpl	-1,0,2,1,2,2,1,0,0,0,1,0,1,
626	NM_009985	chr19	-	5465239	5468498	5465340	5468483	10	5465239,5465529,5465804,5466019,5466230,5466388,5466580,5467022,5467837,5468402,	5465451,5465730,5465869,5466145,5466311,5466485,5466735,5467136,5467922,5468498,	0	Ctsw	cmpl	cmpl	0,0,1,1,1,0,1,1,0,0,
794	NR_027987	chr19	+	27430036	27432631	27432631	27432631	1	27430036,	27432631,	0	C030016D13Rik	unk	unk	-1,
631	NM_024231	chr19	-	6080762	6084891	6081027	6084453	8	6080762,6081846,6082180,6082398,6082584,6083948,6084351,6084863,	6081214,6081964,6082327,6082471,6082778,6084060,6084461,6084891,	0	Zfpl1	cmpl	cmpl	2,1,1,0,1,0,0,-1,
76	NM_001167886	chr19	+	3767420	3818303	3786464	3815589	11	3767420,3768021,3786388,3793067,3802074,3802787,3804394,3804813,3804916,3807224,3814114,	3767730,3768340,3786627,3793215,3802240,3802897,3804561,3804833,3805053,3807421,3818303,	0	Suv420h1	cmpl	cmpl	-1,-1,0,1,2,0,2,1,0,2,1,
76	NM_001167885	chr19	+	3767420	3818303	3786464	3815589	13	3767420,3768021,3782219,3786388,3793067,3796639,3802074,3802787,3804394,3804813,3804916,3807224,3814114,	3767730,3768340,3782279,3786627,3793215,3796708,3802240,3802897,3804561,3804833,3805053,3807421,3818303,	0	Suv420h1	cmpl	cmpl	-1,-1,-1,0,1,2,2,0,2,1,0,2,1,
76	NM_001167884	chr19	+	3767420	3806324	3786464	3805057	14	3767420,3768021,3769952,3777461,3782219,3782755,3786388,3793067,3796639,3802074,3802787,3804394,3804813,3804916,	3767730,3768340,3770106,3777512,3782279,3782852,3786627,3793215,3796708,3802240,3802897,3804561,3804833,3806324,	0	Suv420h1	cmpl	cmpl	-1,-1,-1,-1,-1,-1,0,1,2,2,0,2,1,0,
690	NM_146989	chr19	+	13780547	13781614	13780613	13781567	1	13780547,	13781614,	0	Olfr1496	cmpl	cmpl	0,
689	NM_146990	chr19	+	13749107	13750055	13749107	13750055	1	13749107,	13750055,	0	Olfr1494	cmpl	cmpl	0,
806	NR_045687	chr19	+	29067300	29069503	29069503	29069503	2	29067300,29069121,	29067582,29069503,	0	Gm9895	unk	unk	-1,-1,
15	NM_181415	chr19	+	57611033	58133340	57611353	58131214	29	57611033,57629084,57630225,57638451,57642419,57650257,57652922,57654770,57657054,57673118,57682370,57685503,57686658,57691766,57696173,57699516,57701987,57706914,57714585,57731551,57740179,57751629,57753224,57755460,57777883,57797424,57935596,58042327,58131092,	57611643,57629168,57630339,57638580,57642628,57650432,57653010,57655026,57657238,57673273,57682455,57685712,57686777,57691899,57696355,57699730,57702176,57707133,57714723,57731645,57740232,57751724,57753303,57755618,57777945,57797503,57935704,58042442,58133340,	0	Atrnl1	cmpl	cmpl	0,2,2,2,2,1,2,0,1,2,1,2,1,0,1,0,1,1,1,1,2,1,0,1,0,2,0,0,1,
666	NM_007650	chr19	-	10718142	10738974	10719537	10738846	11	10718142,10719534,10720217,10721265,10721948,10723042,10725012,10725829,10726296,10730215,10738794,	10718595,10719626,10720337,10721319,10722074,10723333,10725354,10725892,10726605,10730254,10738974,	0	Cd5	cmpl	cmpl	-1,1,1,1,1,1,1,1,1,1,0,
918	NM_001113562	chr19	+	43753022	43768638	43753162	43768289	9	43753022,43755619,43758727,43759849,43760688,43762872,43764959,43767200,43768174,	43753220,43755691,43758787,43760059,43760724,43763006,43764987,43767306,43768638,	0	Cutc	cmpl	cmpl	0,1,1,1,1,1,0,1,2,
640	NM_007750	chr19	-	7215157	7217616	7215388	7217512	2	7215157,7217398,	7215484,7217616,	0	Cox8a	cmpl	cmpl	0,0,
683	NM_146699	chr19	+	12883882	12884827	12883882	12884827	1	12883882,	12884827,	0	Olfr1445	cmpl	cmpl	0,
681	NM_146698	chr19	+	12678165	12683845	12680109	12681048	3	12678165,12679083,12680080,	12678635,12679185,12683845,	0	Olfr1443	cmpl	cmpl	-1,-1,0,
681	NM_146697	chr19	+	12674178	12675243	12674206	12675145	1	12674178,	12675243,	0	Olfr1442	cmpl	cmpl	0,
673	NM_001276328	chr19	-	11615520	11623719	11617472	11623621	7	11615520,11618415,11618853,11619616,11622042,11622682,11623559,	11617571,11618514,11618898,11619673,11622177,11622782,11623719,	0	Ms4a2	cmpl	cmpl	0,0,0,0,0,2,0,
109	NM_001170959	chr19	+	38132780	38183951	38132945	38183739	21	38132780,38139970,38140222,38141366,38150587,38151529,38151696,38153693,38157384,38158414,38159712,38161890,38162273,38162760,38169376,38175634,38178047,38178257,38180170,38180775,38183677,	38133425,38140123,38140312,38141507,38150662,38151594,38151763,38153741,38157534,38158558,38159781,38162037,38162381,38162870,38169464,38175735,38178155,38178321,38180254,38180932,38183951,	0	Pde6c	cmpl	cmpl	0,0,0,0,0,0,2,0,0,0,0,0,0,0,2,0,2,2,0,0,1,
672	NM_029499	chr19	+	11407660	11427246	11414816	11426336	7	11407660,11414791,11416328,11417642,11418992,11421257,11426195,	11407767,11414951,11416448,11417699,11419118,11421359,11427246,	0	Ms4a4c	cmpl	cmpl	-1,0,0,0,0,0,0,
1023	NM_029839	chr19	+	57452905	57488908	57452946	57485395	7	57452905,57458089,57464369,57472698,57483580,57485072,57485351,	57453196,57458188,57464425,57472780,57483653,57485212,57488908,	0	Trub1	cmpl	cmpl	0,1,1,0,1,2,1,
848	NM_009890	chr19	-	34473783	34475135	34474229	34475126	1	34473783,	34475135,	0	Ch25h	cmpl	cmpl	0,
79	NM_020253	chr19	+	6418737	6533217	6428048	6532148	23	6418737,6427804,6443630,6448254,6450527,6454978,6463823,6472257,6473317,6481109,6481671,6488783,6490066,6490533,6491483,6492835,6493335,6504874,6509777,6513715,6516922,6519248,6531843,	6418972,6428778,6443648,6448284,6450599,6455280,6463847,6472419,6473756,6481496,6481875,6488810,6490186,6490915,6491674,6493009,6493455,6505056,6509949,6513805,6517248,6519327,6533217,	0	Nrxn2	cmpl	cmpl	-1,0,1,1,1,1,0,0,0,1,1,1,1,1,2,1,1,1,0,1,1,0,1,
894	NM_153554	chr19	-	40550256	40588463	40551147	40585577	19	40550256,40553523,40554590,40557418,40557650,40562901,40564835,40566571,40568321,40569032,40570467,40573770,40574216,40577577,40577771,40579861,40585489,40586126,40588309,	40551329,40553619,40554777,40557540,40557846,40563039,40565056,40566665,40568395,40569177,40570592,40573861,40574369,40577682,40577921,40580076,40585605,40586192,40588463,	0	Aldh18a1	cmpl	cmpl	1,1,0,1,0,0,1,0,1,0,1,0,0,0,0,1,0,-1,-1,
623	NM_153553	chr19	-	4984354	4989971	4985067	4989816	8	4984354,4985754,4987314,4987777,4988074,4988458,4988735,4989641,	4985096,4987184,4987450,4987887,4988348,4988561,4988887,4989971,	0	Npas4	cmpl	cmpl	1,2,1,2,1,0,1,0,
870	NM_008245	chr19	+	37434840	37440731	37434869	37439805	4	37434840,37437188,37437566,37439583,	37435233,37437367,37437617,37440731,	0	Hhex	cmpl	cmpl	0,1,0,0,
101	NM_138595	chr19	-	30098440	30175441	30098966	30175260	25	30098440,30099836,30100742,30102978,30110672,30113721,30115187,30116398,30118542,30124721,30131671,30133479,30133694,30134189,30136503,30137092,30139274,30143359,30145146,30145617,30147168,30151421,30158513,30174423,30174990,	30099110,30099917,30100915,30103074,30110784,30113863,30115300,30116548,30118668,30124797,30131814,30133521,30133779,30134287,30136584,30137232,30139380,30143456,30145343,30145765,30147246,30151586,30158649,30174502,30175441,	0	Gldc	cmpl	cmpl	0,0,1,1,0,2,0,0,0,2,0,0,2,0,0,1,0,2,0,2,2,2,1,0,0,
938	NM_001164291	chr19	-	46329811	46338660	46330687	46332691	9	46329811,46330919,46331051,46331289,46331545,46331756,46331912,46332617,46338568,	46330834,46330980,46331113,46331466,46331673,46331818,46332056,46332701,46338660,	0	Cuedc2	cmpl	cmpl	0,2,0,0,1,2,2,0,-1,
938	NM_001164290	chr19	-	46329811	46338660	46330687	46332691	10	46329811,46330919,46331051,46331289,46331545,46331756,46331912,46332617,46338312,46338568,	46330834,46330980,46331113,46331466,46331673,46331818,46332056,46332701,46338420,46338660,	0	Cuedc2	cmpl	cmpl	0,2,0,0,1,2,2,0,-1,-1,
637	NM_001039494	chr19	-	6922425	6925380	6922550	6925309	5	6922425,6923300,6923522,6924793,6925291,	6922660,6923367,6923599,6925106,6925380,	0	Tex40	cmpl	cmpl	1,0,1,0,0,
626	NM_016882	chr19	-	5377522	5388703	5380116	5388627	20	5377522,5380219,5380437,5380980,5381209,5381665,5381960,5382185,5382714,5382939,5383154,5383619,5383934,5384163,5384369,5384617,5384822,5385462,5385811,5388314,	5380135,5380341,5380527,5381116,5381300,5381753,5382071,5382359,5382857,5383073,5383279,5383826,5384077,5384263,5384447,5384723,5384949,5385518,5385869,5388703,	0	Sart1	cmpl	cmpl	2,0,0,2,1,0,0,0,1,2,0,0,1,0,0,2,1,2,1,0,
652	NM_001160356	chr19	-	8880013	8880933	8880466	8880825	2	8880013,8880705,	8880616,8880933,	0	AI462493	cmpl	cmpl	0,0,
762	NM_001252685	chr19	-	23206440	23272599	23208827	23268825	24	23206440,23210250,23210423,23213750,23214065,23214641,23218404,23228173,23228914,23231557,23231818,23233962,23235873,23238884,23242635,23243854,23254676,23257487,23259646,23261332,23263603,23265665,23268726,23272506,	23208968,23210346,23210603,23213870,23214170,23214740,23218530,23228296,23229038,23231727,23231992,23234095,23235968,23238998,23242790,23244110,23254748,23257649,23259787,23261467,23263766,23265718,23268868,23272599,	0	Smc5	cmpl	cmpl	0,0,0,0,0,0,0,0,2,0,0,2,0,0,1,0,0,0,0,0,2,0,0,-1,
762	NM_001252684	chr19	-	23206440	23273897	23208827	23273818	25	23206440,23210250,23210423,23213750,23214065,23214644,23215154,23218404,23228173,23228914,23231557,23231818,23233962,23235873,23238884,23242635,23243854,23254676,23257487,23259646,23261332,23263603,23265665,23268726,23273633,	23208968,23210346,23210603,23213870,23214170,23214740,23215199,23218530,23228296,23229038,23231727,23231992,23234095,23235968,23238998,23242790,23244110,23254748,23257649,23259787,23261467,23263766,23265718,23268868,23273897,	0	Smc5	cmpl	cmpl	0,0,0,0,0,0,0,0,0,2,0,0,2,0,0,1,0,0,0,0,0,2,0,2,0,
813	NM_025741	chr19	+	30003789	30006020	30003846	30004542	1	30003789,	30006020,	0	Trpd52l3	cmpl	cmpl	0,
830	NM_001168526	chr19	-	32122726	32211013	32124344	32160164	6	32122726,32125225,32129540,32142745,32159523,32210827,	32124524,32125392,32129694,32142863,32160363,32211013,	0	Sgms1	cmpl	cmpl	0,1,0,2,0,-1,
846	NM_007392	chr19	-	34240335	34255373	34241666	34252553	9	34240335,34243316,34244911,34246077,34246651,34248423,34251729,34252424,34255289,	34241810,34243498,34245103,34246239,34246736,34248534,34251858,34252576,34255373,	0	Acta2	cmpl	cmpl	0,1,1,1,0,0,0,0,-1,
631	NM_001081041	chr19	-	6067841	6077187	6068114	6077178	10	6067841,6068854,6069025,6069464,6069857,6070438,6071265,6071561,6076362,6076950,	6068375,6068942,6069147,6069683,6070073,6071156,6071485,6071708,6076492,6077187,	0	Vps51	cmpl	cmpl	0,2,0,0,0,2,1,1,0,0,
76	NM_001164159	chr19	-	3454928	3575749	3456999	3526928	22	3454928,3459360,3464544,3466492,3467140,3469640,3470970,3471978,3473768,3484830,3486975,3490773,3492365,3493885,3496521,3507241,3511928,3514653,3518244,3521733,3526701,3575640,	3457051,3459480,3464695,3466599,3467294,3469762,3471101,3472033,3473815,3484916,3487091,3490838,3492515,3494038,3496651,3507355,3512041,3514719,3518382,3521920,3526934,3575749,	0	Ppp6r3	cmpl	cmpl	2,2,1,2,1,2,0,2,0,1,2,0,0,0,2,2,0,0,0,2,0,-1,
1011	NM_001142924	chr19	+	55895320	55933655	55895634	55927736	12	55895320,55908422,55910578,55912558,55917353,55918884,55919510,55923895,55924529,55925976,55927729,55931433,	55895637,55908555,55910681,55912645,55917479,55919044,55919618,55923944,55924580,55926049,55927754,55933655,	0	Tcf7l2	cmpl	cmpl	0,0,1,2,2,2,0,0,1,1,2,-1,
99	NM_011265	chr19	-	27761720	28011166	27768454	27900895	17	27761720,27770628,27786613,27793610,27800116,27802381,27806187,27806792,27813577,27815484,27826032,27830610,27837406,27849710,27867512,27900778,28010971,	27768693,27770671,27786767,27793819,27800266,27802479,27806342,27806908,27813690,27815606,27826152,27830792,27837481,27849969,27867610,27900903,28011166,	0	Rfx3	cmpl	cmpl	1,0,2,0,0,1,2,0,1,2,2,0,0,2,0,0,-1,
670	NM_007641	chr19	-	11250602	11266151	11251664	11258821	7	11250602,11253178,11254454,11256572,11258132,11258683,11266047,	11251883,11253280,11254691,11256632,11258252,11258836,11266151,	0	Ms4a1	cmpl	cmpl	0,0,0,0,0,0,-1,
932	NM_020032	chr19	-	45552275	45560543	45552805	45559691	9	45552275,45553508,45555090,45555921,45557714,45558255,45558624,45559579,45560485,	45553170,45553677,45555219,45556095,45558032,45558415,45558919,45559716,45560543,	0	Poll	cmpl	cmpl	1,0,0,0,0,2,1,0,-1,
653	NM_009073	chr19	-	8927381	8929356	8927668	8929173	3	8927381,8927977,8928583,	8927887,8928224,8929356,	0	Rom1	cmpl	cmpl	0,2,0,
123	NM_001008543	chr19	+	53330445	53375810	53331385	53371736	6	53330445,53331350,53346450,53369541,53370189,53371572,	53330600,53331483,53346480,53369656,53370361,53375810,	0	Mxi1	cmpl	cmpl	-1,0,2,2,0,1,
1049	NM_007452	chr19	-	60864065	60874538	60864665	60874467	7	60864065,60865165,60867515,60870003,60871419,60873127,60874431,	60864719,60865331,60867619,60870139,60871561,60873263,60874538,	0	Prdx3	cmpl	cmpl	0,2,0,2,1,0,0,
930	NM_010691	chr19	-	45233727	45235236	45233733	45235227	2	45233727,45234902,	45234257,45235236,	0	Lbx1	cmpl	cmpl	1,0,
938	NR_030468	chr19	+	46342761	46342870	46342870	46342870	1	46342761,	46342870,	0	Mir146b	unk	unk	-1,
88	NM_008139	chr19	+	16132830	16387453	16133325	16383394	7	16132830,16219587,16316016,16332076,16334980,16378156,16383203,	16133461,16219772,16316171,16332205,16335110,16378310,16387453,	0	Gnaq	cmpl	cmpl	0,1,0,2,2,0,1,
88	NM_008137	chr19	+	16435666	16610818	16436693	16609530	7	16435666,16533712,16598939,16603263,16604962,16607982,16609339,	16436817,16533897,16599094,16603392,16605092,16608136,16610818,	0	Gna14	cmpl	cmpl	0,1,0,2,2,0,1,
997	NM_007417	chr19	+	54045181	54048982	54046214	54047612	1	54045181,	54048982,	0	Adra2a	cmpl	cmpl	0,
678	NM_146414	chr19	+	12209567	12210506	12209567	12210506	1	12209567,	12210506,	0	Olfr1431	cmpl	cmpl	0,
818	NM_010051	chr19	-	30545884	30549496	30547184	30549379	4	30545884,30547562,30548777,30549133,	30547438,30547712,30548946,30549496,	0	Dkk1	cmpl	cmpl	1,1,0,0,
84	NM_011502	chr19	-	11775117	11819403	11777092	11818721	11	11775117,11777087,11782799,11785389,11785684,11786524,11788168,11789556,11790047,11803493,11818691,	11776588,11777170,11782910,11785524,11785758,11786633,11788236,11789631,11790093,11803577,11819403,	0	Stx3	cmpl	cmpl	-1,0,0,0,1,0,1,1,0,0,0,
94	NM_001035241	chr19	+	22139116	22989882	22139118	22988308	25	22139116,22697421,22698728,22711711,22715228,22732999,22766633,22793330,22856677,22883883,22885347,22889393,22897483,22897669,22901045,22901987,22904634,22910034,22914430,22918602,22925895,22978291,22978555,22982582,22986855,	22139301,22697501,22698933,22711925,22715353,22733171,22766808,22793454,22856750,22883984,22885482,22889444,22897519,22897810,22901335,22902216,22904802,22910175,22914559,22918854,22926070,22978442,22978755,22982715,22989882,	0	Trpm3	cmpl	cmpl	0,0,2,0,1,0,1,2,0,1,0,0,0,0,0,2,0,0,0,0,0,1,2,1,2,
626	NM_021474	chr19	+	5474689	5481854	5475067	5481722	11	5474689,5475060,5475407,5476065,5477561,5477926,5478200,5480029,5480233,5480545,5481560,	5474774,5475178,5475456,5476272,5477684,5478043,5478320,5480149,5480360,5480741,5481854,	0	Efemp2	cmpl	cmpl	-1,0,0,1,1,1,1,1,1,2,0,
112	NM_172154	chr19	+	41549638	41559781	41552498	41559280	3	41549638,41555607,41558310,	41552736,41555701,41559781,	0	Lcor	cmpl	cmpl	0,1,2,
628	NM_001164480	chr19	-	5651184	5663707	5651415	5660980	17	5651184,5651635,5651905,5652044,5652260,5652454,5652654,5653998,5654546,5655257,5655687,5656153,5659333,5659595,5660313,5661595,5663603,	5651562,5651714,5651960,5652146,5652369,5652566,5652873,5654273,5655156,5655415,5655791,5656328,5659510,5659723,5661111,5661626,5663707,	0	Sipa1	cmpl	cmpl	0,2,1,1,0,2,2,0,2,0,1,0,0,1,0,-1,-1,
111	NM_001167875	chr19	+	40089678	40113955	40089699	40113615	8	40089678,40090220,40090545,40090944,40096716,40097954,40111275,40113433,	40089867,40090383,40090695,40091105,40096858,40098142,40111417,40113955,	0	Cyp2c50	cmpl	cmpl	0,0,1,1,0,1,0,1,
996	NM_001195348	chr19	-	53929658	53944627	53931344	53932175	4	53929658,53932129,53943465,53944416,	53931502,53932205,53943579,53944627,	0	Bbip1	cmpl	cmpl	1,0,-1,-1,
678	NM_207626	chr19	+	12283049	12283988	12283049	12283988	1	12283049,	12283988,	0	Olfr1434	cmpl	cmpl	0,
924	NM_026061	chr19	-	44550253	44555415	44550319	44555401	5	44550253,44552697,44553668,44554930,44555316,	44550412,44552853,44553768,44555057,44555415,	0	Ndufb8	cmpl	cmpl	0,0,2,1,0,
631	NM_007990	chr19	+	6057887	6059524	6058250	6059474	5	6057887,6058242,6058427,6059143,6059348,	6058001,6058325,6058572,6059199,6059524,	0	Fau	cmpl	cmpl	-1,0,0,1,0,
629	NM_134154	chr19	+	5878465	5885768	5878654	5884991	6	5878465,5879848,5880084,5880439,5884344,5884722,	5878691,5879892,5880156,5880625,5884603,5885768,	0	Slc25a45	cmpl	cmpl	0,1,0,0,0,1,
944	NM_011053	chr19	+	47090765	47131145	47092798	47130810	36	47090765,47092781,47093750,47095207,47096854,47098120,47098690,47101062,47102566,47103751,47104032,47104655,47106296,47107010,47107553,47108422,47109553,47110960,47112037,47113140,47114554,47117296,47119535,47119792,47120246,47124430,47125044,47126305,47126874,47127250,47127945,47128274,47129141,47129628,47129947,47130638,	47090867,47092900,47093882,47095375,47097016,47098244,47098872,47101170,47102773,47103876,47104093,47104802,47106548,47107151,47107748,47108593,47109773,47111110,47112153,47113715,47114617,47117402,47119625,47119895,47120424,47124487,47125167,47126428,47127109,47127367,47128092,47128522,47129310,47129782,47130113,47131145,	0	Pdcd11	cmpl	cmpl	-1,0,0,0,0,0,1,0,0,0,2,0,0,0,0,0,0,1,1,0,2,2,0,0,1,2,2,2,2,0,0,0,2,0,1,2,
622	NM_133803	chr19	-	4907228	4928287	4907621	4927054	18	4907228,4909845,4913772,4914579,4914809,4915018,4916278,4916697,4916891,4917871,4918019,4918244,4921140,4922321,4923066,4923683,4926784,4928219,	4907797,4910008,4913952,4914700,4914934,4915081,4916371,4916810,4917086,4917930,4918150,4918375,4921234,4922396,4923204,4923773,4927059,4928287,	0	Dpp3	cmpl	cmpl	1,0,0,2,0,0,0,1,1,2,0,1,0,0,0,0,0,-1,
637	NM_007953	chr19	-	6910976	6921808	6911750	6920387	7	6910976,6912354,6912715,6913819,6914078,6920062,6921621,	6912010,6912624,6912883,6913948,6914195,6920399,6921808,	0	Esrra	cmpl	cmpl	1,1,1,1,1,0,-1,
638	NM_008020	chr19	-	6977738	6980440	6977872	6979137	6	6977738,6978010,6978389,6978557,6978972,6980393,	6977934,6978046,6978436,6978670,6979177,6980440,	0	Fkbp2	cmpl	cmpl	1,1,2,0,0,-1,
638	NM_026675	chr19	-	6993018	6996037	6993043	6995718	6	6993018,6993432,6993661,6994670,6995241,6996007,	6993202,6993526,6993759,6994769,6995735,6996037,	0	Nudt22	cmpl	cmpl	0,2,0,0,0,-1,
906	NM_018780	chr19	-	42197970	42202252	42198684	42202011	3	42197970,42199780,42201491,	42199031,42199858,42202252,	0	Sfrp5	cmpl	cmpl	1,1,0,
904	NM_008043	chr19	+	41829969	41832583	41830167	41830992	1	41829969,	41832583,	0	Frat1	cmpl	cmpl	0,
610	NM_001039657	chr19	+	3388856	3407823	3388949	3407110	9	3388856,3392102,3393924,3395919,3396962,3402485,3404048,3404932,3406917,	3389333,3392261,3394045,3395993,3397054,3402576,3404186,3405108,3407823,	0	Mtl5	cmpl	cmpl	0,0,0,1,0,2,0,0,2,
918	NM_025530	chr19	+	43753022	43768638	43753162	43768289	9	43753022,43755619,43758727,43759849,43760688,43762902,43764959,43767200,43768174,	43753220,43755691,43758787,43760059,43760724,43763006,43764987,43767306,43768638,	0	Cutc	cmpl	cmpl	0,1,1,1,1,1,0,1,2,
615	NM_025529	chr19	+	4000579	4002102	4000653	4002023	4	4000579,4001195,4001627,4001795,	4000847,4001328,4001705,4002102,	0	Nudt8	cmpl	cmpl	0,2,0,0,
90	NM_017375	chr19	-	18580363	18631813	18581269	18631653	10	18580363,18584641,18586546,18589704,18590400,18592582,18593855,18596350,18604165,18631619,	18581328,18584743,18586625,18589754,18590508,18592636,18593919,18596401,18604212,18631813,	0	Ostf1	cmpl	cmpl	1,1,0,1,1,1,0,0,1,0,
95	NM_177034	chr19	+	23758875	23949597	23892805	23945781	13	23758875,23892734,23912454,23915950,23917552,23932683,23933699,23934774,23936417,23937420,23944010,23944885,23945709,	23759091,23894020,23912550,23915990,23917698,23932716,23933786,23934960,23936597,23937633,23944130,23945026,23949597,	0	Apba1	cmpl	cmpl	-1,0,0,0,1,0,0,0,0,0,0,0,0,
625	NR_104482	chr19	-	5364632	5366876	5366876	5366876	2	5364632,5366567,	5365158,5366876,	0	Banf1	unk	unk	-1,-1,
110	NM_001039555	chr19	-	39688835	39741101	39689068	39741041	9	39688835,39699260,39703328,39712411,39734283,39735576,39739052,39739375,39740873,	39689253,39699402,39703516,39712553,39734460,39735737,39739202,39739538,39741101,	0	Cyp2c68	cmpl	cmpl	1,0,1,0,0,1,1,0,0,
934	NM_008723	chr19	-	45747733	45749563	45748170	45749556	6	45747733,45748163,45748545,45748749,45749056,45749438,	45748051,45748280,45748639,45748869,45749142,45749563,	0	Npm3	cmpl	cmpl	-1,1,0,0,1,0,
79	NM_007522	chr19	+	6941860	6951905	6942322	6951524	4	6941860,6942866,6950639,6951398,	6942440,6943046,6950830,6951905,	0	Bad	cmpl	cmpl	0,1,1,0,
629	NM_026169	chr19	-	5850973	5875208	5852620	5874794	11	5850973,5856584,5862250,5863223,5865068,5869436,5869735,5870010,5873168,5874709,5875090,	5852742,5856789,5862394,5863347,5865293,5869603,5869794,5870112,5873336,5874794,5875208,	0	Frmd8	cmpl	cmpl	1,0,0,2,2,0,1,1,1,0,-1,
96	NM_175013	chr19	-	24678260	24861842	24684484	24861789	11	24678260,24709227,24727668,24733541,24750364,24815657,24816410,24820119,24824291,24834742,24861528,	24684574,24709362,24727852,24733677,24750480,24815812,24816601,24820245,24824438,24834905,24861842,	0	Pgm5	cmpl	cmpl	0,0,2,1,2,0,1,1,1,0,0,
928	NM_001195265	chr19	-	45026906	45045772	45027614	45045643	16	45026906,45028378,45028723,45029739,45029979,45030197,45033011,45033634,45036056,45036730,45037538,45039166,45039572,45040160,45040562,45045417,	45027974,45028479,45029323,45029811,45030071,45030289,45033187,45033685,45036254,45037126,45037599,45039314,45039749,45040335,45040703,45045772,	0	Pdzd7	cmpl	cmpl	0,1,1,1,2,0,1,1,1,1,0,2,2,1,1,0,
93	NM_025423	chr19	-	21597312	21652791	21598189	21652708	4	21597312,21598754,21619108,21652606,	21598334,21598868,21619215,21652791,	0	1110059E24Rik	cmpl	cmpl	2,2,0,0,
1042	NM_001033172	chr19	-	59902883	59943364	59906223	59943000	6	59902883,59906935,59913402,59935605,59936987,59942647,	59906294,59907143,59913448,59936074,59937430,59943364,	0	Rab11fip2	cmpl	cmpl	1,0,2,1,2,0,
1	NM_023740	chr19	+	41933471	41944103	41937607	41943696	11	41933471,41934737,41937602,41938022,41938363,41938807,41939599,41940649,41941515,41941935,41943581,	41933665,41934883,41937850,41938217,41938452,41938836,41939733,41940735,41941639,41942006,41944103,	0	Zdhhc16	cmpl	cmpl	-1,-1,0,0,0,2,1,0,2,0,2,
918	NM_053103	chr19	+	43689688	43733853	43690273	43729935	13	43689688,43690178,43691017,43704198,43704879,43711734,43716273,43717449,43721748,43725213,43726842,43727989,43729697,	43689904,43690281,43691200,43704404,43705030,43711838,43716330,43717583,43721915,43725538,43726928,43728151,43733853,	0	Entpd7	cmpl	cmpl	-1,0,2,2,1,2,1,1,0,2,0,2,2,
938	NM_029186	chr19	+	46356879	46375254	46366385	46374714	9	46356879,46366310,46367209,46367708,46368265,46369236,46371935,46372181,46374445,	46356984,46366553,46367292,46368161,46368389,46369333,46372107,46372375,46375254,	0	Tmem180	cmpl	cmpl	-1,0,0,2,2,0,1,2,1,
622	NM_001168517	chr19	+	4878689	4885397	4880385	4883771	3	4878689,4880120,4883475,	4878805,4880398,4885397,	0	Zdhhc24	cmpl	cmpl	-1,0,1,
622	NM_001168516	chr19	+	4878667	4885397	4880385	4883771	3	4878667,4880120,4883475,	4878736,4880398,4885397,	0	Zdhhc24	cmpl	cmpl	-1,0,1,
116	NM_001037758	chr19	+	45363733	45533343	45363838	45527425	15	45363733,45423132,45456532,45471014,45502931,45507683,45512644,45513386,45514007,45515857,45517014,45518808,45519441,45527263,45528972,	45363886,45423240,45456610,45471104,45503163,45507870,45512741,45513524,45514126,45516107,45517133,45518919,45519520,45527456,45533343,	0	Btrc	cmpl	cmpl	0,0,0,0,0,1,2,0,0,2,0,2,2,0,-1,
115	NM_011037	chr19	+	44757393	44837869	44757393	44836027	10	44757393,44760874,44761687,44788776,44790682,44815907,44818425,44833165,44835390,44835950,	44757436,44761043,44761885,44788862,44790802,44816083,44818552,44833267,44835477,44837869,	0	Pax2	cmpl	cmpl	0,1,2,2,1,1,0,1,1,1,
1032	NM_026925	chr19	+	58670364	58681788	58670538	58681727	13	58670364,58670538,58671702,58673081,58673747,58675053,58676200,58676432,58677124,58679503,58680038,58680739,58681663,	58670392,58670584,58671857,58673204,58673882,58675165,58676320,58676552,58677243,58679633,58680147,58680904,58681788,	0	Pnlip	cmpl	cmpl	-1,0,1,0,0,0,1,1,1,0,1,2,2,
918	NM_145156	chr19	-	43663800	43674881	43664125	43674766	4	43663800,43665771,43666914,43674475,	43664643,43665828,43667143,43674881,	0	Slc25a28	cmpl	cmpl	1,1,0,0,
928	NM_001130526	chr19	+	45018134	45027104	45021428	45026485	5	45018134,45021386,45023541,45024718,45025801,	45018230,45021836,45024204,45024979,45027104,	0	Lzts2	cmpl	cmpl	-1,0,0,0,0,
928	NM_001130525	chr19	+	45015209	45027104	45021428	45026485	5	45015209,45021386,45023541,45024718,45025801,	45015313,45021836,45024204,45024979,45027104,	0	Lzts2	cmpl	cmpl	-1,0,0,0,0,
907	NR_037246	chr19	-	42280081	42280170	42280170	42280170	1	42280081,	42280170,	0	Mir3085	unk	unk	-1,
109	NM_019588	chr19	+	38524196	38785100	38524258	38780748	32	38524196,38620442,38651794,38698449,38701819,38705239,38716563,38719555,38720973,38721811,38724700,38724909,38726767,38728682,38728826,38736430,38737922,38739247,38745765,38749291,38750440,38758814,38759978,38765299,38767131,38769450,38770346,38772819,38777856,38779765,38780559,38782536,	38525452,38620731,38652111,38698595,38702078,38705445,38717239,38719738,38721091,38721920,38724823,38725046,38727006,38728744,38728992,38736538,38738039,38739406,38745895,38749413,38750558,38758946,38760266,38765463,38767393,38769569,38770475,38773029,38778015,38779984,38780782,38785100,	0	Plce1	cmpl	cmpl	0,0,1,0,2,0,2,0,0,1,2,2,1,0,2,0,0,0,0,1,0,1,1,1,0,1,0,0,0,0,0,-1,
665	NM_028411	chr19	-	10570884	10577097	10571155	10575367	5	10570884,10571528,10574836,10575239,10577083,	10571268,10571604,10575008,10575511,10577097,	0	Tmem138	cmpl	cmpl	1,0,2,0,-1,
84	NM_001025307	chr19	-	11775117	11819403	11777092	11818721	11	11775117,11777087,11782799,11785389,11785684,11786524,11788168,11789556,11791745,11803493,11818691,	11776588,11777170,11782910,11785524,11785758,11786633,11788236,11789631,11791845,11803577,11819403,	0	Stx3	cmpl	cmpl	-1,0,0,0,1,0,1,1,0,0,0,
626	NM_027877	chr19	-	5482839	5488336	5482962	5488122	16	5482839,5483107,5483454,5483634,5483929,5484112,5484858,5485038,5485257,5485487,5486028,5486279,5486486,5487024,5487761,5487987,	5483029,5483191,5483558,5483763,5484025,5484229,5484956,5485160,5485353,5485625,5486114,5486348,5486588,5487107,5487891,5488336,	0	Mus81	cmpl	cmpl	2,2,0,0,0,0,1,2,2,2,0,0,0,1,0,0,
652	NR_039598	chr19	-	8888698	8888774	8888774	8888774	1	8888698,	8888774,	0	Mir5136	unk	unk	-1,
633	NM_001168490	chr19	+	6335038	6340894	6335460	6340172	8	6335038,6336724,6337152,6337478,6337600,6338282,6338825,6339686,	6335905,6336933,6337281,6337519,6337688,6338419,6338961,6340894,	0	Men1	cmpl	cmpl	0,1,0,0,2,0,2,0,
633	NM_001168489	chr19	+	6335012	6340894	6335460	6340172	10	6335012,6335444,6336724,6337152,6337478,6337600,6338282,6338825,6339338,6339686,	6335082,6335905,6336933,6337281,6337519,6337688,6338419,6338961,6339503,6340894,	0	Men1	cmpl	cmpl	-1,0,1,0,0,2,0,2,0,0,
633	NM_001168488	chr19	+	6334978	6340894	6335068	6340172	10	6334978,6335444,6336724,6337152,6337478,6337600,6338282,6338825,6339338,6339686,	6335070,6335905,6336933,6337281,6337519,6337688,6338419,6338961,6339503,6340894,	0	Men1	cmpl	cmpl	0,2,1,0,0,2,0,2,0,0,
99	NM_177474	chr19	-	27388701	27429820	27390180	27427121	18	27388701,27394237,27396294,27398881,27399678,27412181,27415885,27416734,27418794,27420017,27421296,27422354,27422653,27423505,27424208,27425795,27427036,27429791,	27390313,27394328,27396382,27399104,27399821,27412262,27415939,27416833,27418873,27420121,27421471,27422421,27422747,27423581,27424344,27426014,27427128,27429820,	0	D19Bwg1357e	cmpl	cmpl	2,1,0,2,0,0,0,0,2,0,2,1,0,2,1,1,0,-1,
94	NM_177341	chr19	+	22448207	22989884	22448282	22988816	27	22448207,22697421,22698728,22711711,22715228,22732999,22766633,22793330,22856677,22883883,22885347,22889393,22897483,22897669,22900133,22901045,22901987,22904634,22910034,22914430,22918602,22925895,22978291,22978555,22982582,22986855,22988793,	22448459,22697501,22698933,22711925,22715353,22733171,22766808,22793454,22856750,22883984,22885482,22889444,22897519,22897810,22900163,22901335,22902216,22904802,22910175,22914559,22918854,22926070,22978442,22978755,22982715,22987139,22989884,	0	Trpm3	cmpl	cmpl	0,0,2,0,1,0,1,2,0,1,0,0,0,0,0,0,2,0,0,0,0,0,1,2,1,2,1,
104	NM_008960	chr19	+	32757576	32826160	32758444	32820028	9	32757576,32776014,32792548,32798070,32799860,32811695,32815416,32817835,32819842,	32758523,32776099,32792593,32798114,32800099,32811837,32815583,32818060,32826160,	0	Pten	cmpl	cmpl	0,1,2,2,1,0,1,0,0,
80	NM_053076	chr19	-	7425894	7483291	7427829	7483083	7	7425894,7429750,7430985,7431965,7432451,7434930,7482938,	7427875,7429809,7431032,7432035,7432590,7435138,7483291,	0	Rtn3	cmpl	cmpl	2,0,1,0,2,1,0,
936	NM_001039351	chr19	+	46075846	46085543	46076029	46084170	13	46075846,46078702,46078875,46079130,46079910,46081303,46081540,46082247,46082515,46082739,46083519,46083750,46084011,	46076149,46078758,46079021,46079258,46080085,46081422,46081676,46082376,46082626,46083363,46083626,46083843,46085543,	0	Nolc1	cmpl	cmpl	0,0,2,1,0,1,0,1,1,1,1,0,0,
905	NM_020033	chr19	+	42036037	42045110	42036047	42045007	9	42036037,42039849,42040083,42040335,42041951,42042368,42043752,42044042,42044860,	42036122,42039951,42040242,42040443,42042050,42042467,42043851,42044141,42045110,	0	Ankrd2	cmpl	cmpl	0,0,0,0,0,0,0,0,0,
651	NM_001177347	chr19	+	8740717	8741225	8740767	8741156	2	8740717,8740974,	8740846,8741225,	0	1700092M07Rik	cmpl	cmpl	0,1,
875	NM_011255	chr19	-	38116619	38124811	38116871	38124629	6	38116619,38118271,38124028,38124295,38124518,38124757,	38116909,38118484,38124135,38124432,38124647,38124811,	0	Rbp4	cmpl	cmpl	1,1,2,0,0,-1,
647	NM_172776	chr19	-	8160167	8218839	8160553	8218673	10	8160167,8161501,8162648,8169154,8169929,8193400,8207005,8207263,8217763,8218271,	8160614,8161705,8162757,8169369,8170045,8193521,8207174,8207418,8217867,8218839,	0	Slc22a29	cmpl	cmpl	2,2,1,2,0,2,1,2,0,0,
651	NM_016813	chr19	+	8757102	8770910	8757231	8770612	21	8757102,8762311,8762682,8763532,8763696,8763915,8764079,8764260,8764498,8764921,8766796,8767079,8767227,8767366,8767572,8767729,8767973,8768588,8769000,8770259,8770573,	8757259,8762495,8762836,8763616,8763801,8763996,8764149,8764349,8764606,8765031,8766833,8767148,8767283,8767474,8767631,8767845,8768016,8768661,8769183,8770320,8770910,	0	Nxf1	cmpl	cmpl	0,1,2,0,0,0,0,1,0,0,2,0,0,2,2,1,0,1,2,2,0,
631	NM_019722	chr19	-	6134388	6141137	6134666	6141101	5	6134388,6135978,6137477,6137729,6141036,	6134801,6136059,6137640,6137840,6141137,	0	Arl2	cmpl	cmpl	0,0,2,2,0,
128	NM_001285457	chr19	-	58235604	58454594	58238390	58454348	9	58235604,58239253,58263911,58266998,58270053,58300241,58451968,58453163,58454308,	58238546,58239307,58264093,58267133,58270163,58300578,58452052,58453457,58454594,	0	Gfra1	cmpl	cmpl	0,0,1,1,2,1,1,1,0,
79	NM_001285453	chr19	+	6942561	6951905	6942874	6951524	4	6942561,6942866,6950639,6951398,	6942624,6943046,6950830,6951905,	0	Bad	cmpl	cmpl	-1,0,1,0,
615	NM_181796	chr19	-	4040287	4042221	4040350	4042165	7	4040287,4040707,4040981,4041397,4041583,4041902,4042164,	4040539,4040815,4041085,4041485,4041690,4041938,4042221,	0	Gstp2	cmpl	cmpl	0,0,1,0,1,1,0,
812	NM_177721	chr19	-	29808107	29812974	29809632	29812950	1	29808107,	29812974,	0	Ranbp6	cmpl	cmpl	0,
627	NM_026616	chr19	+	5601872	5602959	5601908	5602850	4	5601872,5602192,5602449,5602823,	5602080,5602374,5602569,5602959,	0	Rnaseh2c	cmpl	cmpl	0,1,0,0,
631	NM_013859	chr19	+	6061206	6062468	6061226	6062426	1	6061206,	6062468,	0	Znhit2	cmpl	cmpl	0,
637	NM_001081291	chr19	-	6844622	6858211	6845063	6858139	27	6844622,6846346,6846562,6847276,6847635,6847933,6848181,6848540,6848974,6849683,6849901,6850255,6850444,6852941,6854187,6854478,6854741,6855355,6855651,6855841,6856108,6856926,6857098,6857236,6857383,6857633,6858079,	6845119,6846415,6846769,6847443,6847734,6848079,6848368,6848684,6849231,6849824,6849997,6850373,6850572,6854102,6854324,6854587,6854888,6855514,6855733,6855990,6856252,6857010,6857157,6857306,6857495,6857791,6858211,	0	Ccdc88b	cmpl	cmpl	1,1,1,2,2,0,2,2,0,0,0,2,0,0,1,0,0,0,2,0,0,0,1,0,2,0,0,
875	NM_181748	chr19	+	38097078	38114263	38097126	38114004	3	38097078,38107381,38113614,	38097693,38107510,38114263,	0	Ffar4	cmpl	cmpl	0,0,0,
630	NM_001164057	chr19	-	5941104	5964206	5941498	5963904	18	5941104,5941995,5942349,5943222,5943554,5946469,5947703,5948401,5950445,5951141,5951630,5953064,5953690,5956007,5958817,5959032,5961090,5963825,	5941552,5942122,5942409,5943329,5943663,5946543,5947742,5948526,5950488,5951204,5951786,5953153,5953884,5956114,5958875,5959124,5961215,5964206,	0	Pola2	cmpl	cmpl	0,2,2,0,2,0,0,1,0,0,0,1,2,0,2,0,1,0,
628	NM_181452	chr19	-	5728086	5729666	5728589	5729527	2	5728086,5729236,	5728868,5729666,	0	Fam89b	cmpl	cmpl	0,0,
115	NM_181422	chr19	-	44147636	44192442	44148506	44192274	15	44147636,44149152,44149528,44150411,44152032,44152363,44153658,44154063,44154423,44155447,44155840,44157051,44157636,44191420,44192039,	44148548,44149276,44149647,44150529,44152154,44152462,44153779,44154245,44154594,44155676,44156065,44157305,44157764,44191534,44192442,	0	Pkd2l1	cmpl	cmpl	0,2,0,2,0,0,2,0,0,2,2,0,1,1,0,
80	NM_001271486	chr19	-	7425894	7483291	7427829	7483083	9	7425894,7429750,7430985,7431965,7432451,7434930,7456299,7467810,7482938,	7427875,7429809,7431032,7432035,7432590,7435138,7457460,7467867,7483291,	0	Rtn3	cmpl	cmpl	2,0,1,0,2,1,1,1,0,
631	NM_133678	chr19	-	6116003	6118586	6116093	6118586	2	6116003,6117796,	6116587,6118586,	0	Sac3d1	cmpl	cmpl	1,0,
615	NM_133666	chr19	-	4007498	4012755	4007578	4012622	10	4007498,4007769,4008047,4008342,4008593,4009343,4009825,4011101,4011345,4012550,	4007665,4007915,4008129,4008509,4008806,4009533,4010009,4011272,4011428,4012755,	0	Ndufv1	cmpl	cmpl	0,1,0,1,1,0,2,2,0,0,
616	NM_001160252	chr19	+	4083518	4087339	4083559	4087136	6	4083518,4084877,4085558,4086217,4086447,4087110,	4083616,4084908,4085693,4086327,4086595,4087339,	0	Cabp2	cmpl	cmpl	0,0,1,1,0,1,
919	NR_033472	chr19	+	43838802	43840845	43840845	43840845	1	43838802,	43840845,	0	Gm10768	unk	unk	-1,
820	NR_033643	chr19	-	30930385	30930962	30930962	30930962	1	30930385,	30930962,	0	Gm6642	unk	unk	-1,
652	NR_104416	chr19	+	8888882	8890759	8890759	8890759	3	8888882,8890002,8890410,	8889248,8890100,8890759,	0	1810009A15Rik	unk	unk	-1,-1,-1,
626	NM_001253832	chr19	+	5460606	5465052	5460693	5464994	10	5460606,5460960,5461389,5462531,5463170,5463603,5463786,5464128,5464333,5464924,	5460778,5461159,5461516,5462632,5463325,5463712,5463850,5464215,5464431,5465052,	0	Fibp	cmpl	cmpl	0,1,2,0,2,1,2,0,0,2,
651	NR_015538	chr19	+	8774484	8776962	8776962	8776962	1	8774484,	8776962,	0	Gm2518	unk	unk	-1,
123	NM_010847	chr19	+	53329412	53375810	53329647	53371736	6	53329412,53331350,53346450,53369541,53370189,53371572,	53329720,53331483,53346480,53369656,53370361,53375810,	0	Mxi1	cmpl	cmpl	0,1,2,2,0,1,
12	NM_175459	chr19	-	28262447	28680077	28262978	28666140	11	28262447,28263861,28283651,28298777,28317253,28354205,28357790,28530872,28540200,28665752,28679595,	28263115,28264044,28283827,28298946,28317413,28354316,28357952,28531986,28540408,28666236,28680077,	0	Glis3	cmpl	cmpl	1,1,2,1,0,0,0,2,1,0,-1,
630	NM_001110504	chr19	-	5988544	6015825	5989360	6014467	22	5988544,5989991,5990337,5991538,5991855,5992349,5993873,5994020,5994559,5994678,5996778,5997690,6007251,6007499,6008675,6009086,6011014,6011296,6013588,6013995,6014200,6015735,	5989387,5990050,5990454,5991617,5991924,5992414,5993931,5994086,5994599,5994887,5996790,5997866,6007412,6007574,6008761,6009170,6011183,6011430,6013707,6014065,6014468,6015825,	0	Capn1	cmpl	cmpl	0,1,1,0,0,1,0,0,2,0,0,1,2,2,0,0,2,0,1,0,0,-1,
80	NM_001003934	chr19	-	7425894	7483291	7427829	7483083	9	7425894,7429750,7430985,7431965,7432451,7434930,7456299,7467810,7482938,	7427875,7429809,7431032,7432035,7432590,7435138,7458423,7467867,7483291,	0	Rtn3	cmpl	cmpl	2,0,1,0,2,1,1,1,0,
80	NM_001003933	chr19	-	7425894	7483291	7427829	7483083	8	7425894,7429750,7430985,7431965,7432451,7434930,7456299,7482938,	7427875,7429809,7431032,7432035,7432590,7435138,7458423,7483291,	0	Rtn3	cmpl	cmpl	2,0,1,0,2,1,1,0,
633	NM_001033342	chr19	+	6306456	6325652	6306715	6324573	37	6306456,6309125,6309298,6309726,6310217,6310794,6311021,6311321,6312117,6313218,6313414,6313688,6313890,6314284,6314495,6314704,6314989,6315171,6315638,6315863,6316198,6316340,6316518,6316828,6317160,6317374,6317603,6318357,6320078,6320242,6321656,6321826,6322026,6322253,6322554,6322792,6324516,	6306875,6309217,6309382,6309822,6310366,6310888,6311222,6311570,6312197,6313316,6313495,6313795,6314070,6314365,6314617,6314780,6315096,6315286,6315787,6315952,6316251,6316439,6316578,6316934,6317294,6317514,6317685,6318574,6320141,6320842,6321754,6321911,6322147,6322371,6322678,6322881,6325652,	0	Cdc42bpg	cmpl	cmpl	0,1,0,0,0,2,0,0,0,2,1,1,0,0,0,2,0,2,0,2,1,0,0,0,1,0,2,0,1,1,1,0,1,2,0,1,0,
643	NM_025731	chr19	+	7612568	7639238	7612610	7639121	6	7612568,7613329,7614534,7619272,7637306,7639028,	7612830,7613423,7614643,7619381,7637566,7639238,	0	Hrasls5	cmpl	cmpl	0,1,2,0,1,0,
883	NM_001011707	chr19	+	39113897	39186756	39113928	39186630	9	39113897,39141890,39142274,39163323,39164505,39170925,39176537,39183791,39186448,	39114096,39142053,39142424,39163484,39164682,39171067,39176725,39183933,39186756,	0	Cyp2c66	cmpl	cmpl	0,0,1,1,0,0,1,0,1,
652	NM_001013019	chr19	+	8850784	8853909	8851659	8852379	2	8850784,8851654,	8851112,8853909,	0	Lrrn4cl	cmpl	cmpl	-1,0,
849	NM_001005858	chr19	+	34607956	34613401	34607993	34612637	2	34607956,34611430,	34607998,34613401,	0	I830012O16Rik	cmpl	cmpl	0,2,
631	NM_001009546	chr19	+	6105797	6115555	6105797	6115555	18	6105797,6106085,6106344,6106822,6108457,6108822,6109418,6109633,6112152,6112328,6112474,6112694,6112875,6114441,6114603,6114853,6115045,6115368,	6105997,6106258,6106466,6106945,6108741,6108927,6109504,6109753,6112238,6112392,6112542,6112786,6112966,6114523,6114777,6114941,6115138,6115555,	0	Naaladl1	cmpl	cmpl	0,2,1,0,0,2,2,1,1,0,1,0,2,0,1,1,2,2,
1033	NM_026208	chr19	-	58785802	58794414	58785995	58794398	6	58785802,58786213,58787534,58789078,58792735,58794380,	58786126,58786311,58787721,58789297,58792796,58794414,	0	1700019N19Rik	cmpl	cmpl	1,2,1,1,0,0,
950	NM_001001738	chr19	-	47894595	47919299	47896506	47898174	2	47894595,47919123,	47898185,47919299,	0	Itprip	cmpl	cmpl	0,-1,
77	NM_001162946	chr19	+	4510471	4621752	4515687	4621288	21	4510471,4515653,4601599,4601864,4602209,4602473,4602757,4603059,4604464,4607531,4609863,4617579,4617964,4618141,4618957,4619319,4619779,4620113,4620366,4620819,4621039,	4510581,4515690,4601735,4602049,4602375,4602619,4602875,4603211,4604583,4607694,4610046,4617724,4618054,4618520,4619198,4619569,4620024,4620293,4620615,4620960,4621752,	0	Pcx	cmpl	cmpl	-1,0,0,1,0,1,0,1,0,2,0,0,1,1,2,0,1,0,0,0,0,
127	NM_001290815	chr19	-	57033263	57197631	57037223	57197314	21	57033263,57039406,57040486,57041909,57042996,57043795,57044880,57049461,57051129,57061252,57063765,57068090,57068859,57079812,57083515,57132861,57134581,57152272,57155151,57173324,57197298,	57037337,57039487,57040564,57041975,57043061,57043898,57044972,57049509,57051234,57061382,57063801,57068246,57068937,57079871,57083603,57132955,57134708,57152382,57155335,57173459,57197631,	0	Ablim1	cmpl	cmpl	0,0,0,0,1,0,1,1,1,0,0,0,0,1,0,2,1,2,1,1,0,
1018	NM_001002241	chr19	+	56830711	56870012	56831069	56866642	25	56830711,56834405,56837641,56839074,56841309,56842214,56842537,56843144,56843762,56844876,56848604,56848882,56849898,56851325,56851892,56855285,56855969,56858404,56860265,56861673,56864271,56865774,56866424,56866549,56868702,	56831373,56834464,56837786,56839180,56841373,56842319,56842720,56843288,56843934,56844963,56848772,56848990,56850069,56851565,56852030,56855396,56856140,56858674,56860385,56861790,56864439,56866002,56866471,56866642,56870012,	0	Tdrd1	cmpl	cmpl	0,1,0,1,2,0,0,0,0,1,1,1,1,1,1,1,1,1,1,1,1,1,1,0,-1,
12	NM_001013833	chr19	-	30564486	31765033	30569237	31764822	18	30564486,30571611,30578609,30578757,30585138,30586265,30592847,30594941,30624681,30696882,30724159,30781294,30786893,30894631,30993056,31302285,31585566,31764556,	30569336,30571678,30578672,30578880,30585302,30586407,30592937,30595081,30624778,30696957,30724225,30781389,30786971,30894695,30993162,31302399,31585733,31765033,	0	Prkg1	cmpl	cmpl	0,2,2,2,0,2,2,0,2,2,2,0,0,2,1,1,2,0,
80	NM_001013820	chr19	-	8062208	8131982	8062347	8131776	10	8062208,8063286,8064446,8070995,8071812,8101369,8116736,8116994,8130195,8131374,	8062408,8063490,8064555,8071210,8071928,8101493,8116905,8117149,8130299,8131982,	0	Slc22a28	cmpl	cmpl	2,2,1,2,0,2,1,2,0,0,
948	NM_001290825	chr19	-	47646340	47692042	47647225	47685586	54	47646340,47647599,47647793,47648098,47648730,47649325,47650047,47650256,47650725,47651210,47651752,47652123,47652589,47653348,47653780,47654012,47654168,47655190,47656182,47657084,47657462,47659224,47659990,47660782,47661096,47662335,47663020,47663531,47663802,47664386,47664962,47665856,47666480,47666645,47667693,47668083,47668494,47669237,47670398,47670913,47671367,47672420,47673333,47674748,47675435,47676787,47678410,47679418,47680401,47681377,47682387,47683237,47685534,47691812,	47647278,47647680,47647856,47648227,47649090,47649472,47650158,47650346,47650866,47651276,47651890,47652246,47652640,47653408,47653834,47654054,47654222,47655268,47656218,47657165,47657498,47659260,47660017,47660854,47661132,47662398,47663056,47663567,47663856,47664422,47665025,47665961,47666543,47666672,47667720,47668113,47668710,47669459,47670443,47670994,47671529,47672489,47673405,47674820,47675594,47676931,47678458,47679454,47680449,47681509,47682492,47683282,47685597,47692042,	0	Col17a1	cmpl	cmpl	1,1,1,1,1,1,1,1,1,1,1,1,1,1,1,1,1,1,1,1,1,1,1,1,1,1,1,1,1,1,1,1,1,1,1,1,1,1,1,1,1,1,1,1,1,1,1,1,1,1,1,1,0,-1,
775	NM_146097	chr19	-	24919915	24961616	24920592	24961531	15	24919915,24921020,24922596,24922755,24928326,24931663,24938395,24940748,24942682,24948068,24949201,24953259,24955335,24957903,24961383,	24920702,24921150,24922662,24922824,24928375,24931720,24938440,24940835,24942729,24948106,24949261,24953351,24955432,24957990,24961616,	0	Cbwd1	cmpl	cmpl	1,0,0,0,2,2,2,2,0,1,1,2,1,1,0,
750	NM_146096	chr19	+	21653308	21685637	21678355	21684317	4	21653308,21678352,21680867,21684097,	21653593,21678822,21681047,21685637,	0	Abhd17b	cmpl	cmpl	-1,0,2,2,
729	NM_146095	chr19	-	18930608	19001117	18937879	19001046	10	18930608,18952157,18955041,18957226,18960408,18962024,18977580,18983341,18988030,19001006,	18938035,18952270,18955152,18957334,18960541,18962146,18977982,18983483,18988116,19001117,	0	Rorb	cmpl	cmpl	0,1,1,1,0,1,1,0,1,0,
662	NM_146094	chr19	+	10182887	10196872	10183051	10194922	12	10182887,10184926,10185684,10186377,10186754,10191439,10192911,10193700,10193995,10194317,10194488,10194870,	10183264,10185037,10185882,10186479,10186883,10191500,10192988,10193798,10194092,10194397,10194614,10196872,	0	Fads1	cmpl	cmpl	0,0,0,0,0,0,1,0,2,0,2,2,
77	NM_001001984	chr19	-	4316146	4397077	4319099	4394833	21	4316146,4320151,4320897,4322386,4324336,4326808,4328127,4328952,4331185,4342846,4345517,4348645,4350176,4351736,4352267,4356747,4361537,4361976,4362775,4394791,4396310,	4319281,4320367,4321056,4322550,4325046,4326898,4328259,4329222,4331269,4343241,4345644,4348761,4350330,4351830,4352374,4356926,4361584,4362055,4362914,4394892,4397077,	0	Kdm2a	cmpl	cmpl	1,1,1,2,0,0,0,0,0,1,0,1,0,2,0,1,2,1,0,0,-1,
78	NM_001291078	chr19	-	5896515	5912871	5898554	5912772	12	5896515,5901216,5902103,5902362,5902630,5903730,5904239,5904453,5905388,5906523,5907000,5912740,	5898631,5901298,5902216,5902491,5902768,5903772,5904318,5904546,5905552,5906631,5907161,5912871,	0	Dpf2	cmpl	cmpl	1,0,1,1,1,1,0,0,1,1,2,0,
887	NM_001024719	chr19	-	39608858	39649042	39609076	39649030	9	39608858,39615619,39617301,39626120,39638565,39639856,39643270,39643591,39648862,	39609261,39615761,39617489,39626262,39638742,39640017,39643420,39643754,39649042,	0	Cyp2c67	cmpl	cmpl	1,0,1,0,0,1,1,0,0,
625	NM_001024717	chr19	+	5298330	5308739	5302546	5307894	3	5298330,5302435,5306723,	5298500,5302671,5308739,	0	Gal3st3	cmpl	cmpl	-1,0,2,
920	NM_001001446	chr19	-	44005021	44029247	44005440	44029187	9	44005021,44007023,44012282,44013575,44014903,44015665,44016735,44021561,44029007,	44005622,44007165,44012470,44013717,44015080,44015826,44016885,44021724,44029247,	0	Cyp2c44	cmpl	cmpl	1,0,1,0,0,1,1,0,0,
83	NM_015735	chr19	+	10605624	10629821	10605705	10629162	27	10605624,10606844,10607792,10608250,10610701,10611643,10612872,10614107,10614851,10615487,10619048,10619219,10621540,10621820,10622061,10622289,10623338,10623526,10624723,10625166,10625895,10626591,10627125,10627488,10627761,10628424,10629078,	10605766,10606993,10607909,10608472,10610816,10611741,10613031,10614191,10614968,10615590,10619124,10619328,10621719,10621984,10622169,10622497,10623434,10623638,10624847,10625331,10625990,10626762,10627235,10627658,10627864,10628548,10629821,	0	Ddb1	cmpl	cmpl	0,1,0,0,0,1,0,0,0,0,1,2,0,2,1,1,2,2,0,1,1,0,0,2,1,2,0,
906	NM_027106	chr19	-	42123274	42128993	42123688	42125016	3	42123274,42124747,42128870,	42123848,42125026,42128993,	0	Avpi1	cmpl	cmpl	2,0,-1,
682	NM_053009	chr19	-	12766938	12796123	12770038	12795333	11	12766938,12771002,12774819,12775994,12776411,12776859,12777941,12778623,12778892,12790259,12794983,	12770549,12771102,12774934,12776073,12776462,12776994,12778046,12778660,12779099,12790288,12796123,	0	Zfp91	cmpl	cmpl	2,1,0,2,2,2,2,1,1,2,0,
628	NM_020491	chr19	-	5730305	5731732	5730368	5731694	4	5730305,5731240,5731443,5731675,	5730712,5731325,5731595,5731732,	0	Sssca1	cmpl	cmpl	1,0,1,0,
841	NM_001013770	chr19	-	33555280	33590311	33556230	33584968	11	33555280,33557106,33558264,33559511,33579361,33580464,33582052,33583046,33584869,33588200,33589890,	33556479,33557178,33558336,33559655,33579498,33580574,33582251,33583164,33584975,33588343,33590311,	0	Lipo1	cmpl	cmpl	0,0,0,0,1,2,1,0,0,-1,-1,
916	NM_031396	chr19	+	43440435	43497213	43440444	43495038	11	43440435,43465120,43468240,43469608,43471848,43472376,43484844,43491420,43491763,43493709,43494958,	43442017,43465264,43468381,43469778,43471948,43472424,43485008,43491604,43491913,43493811,43497213,	0	Cnnm1	cmpl	cmpl	0,1,1,1,0,1,1,0,1,1,1,
621	NM_019869	chr19	-	4800565	4811634	4801597	4811508	3	4800565,4802550,4811171,	4801805,4804015,4811634,	0	Rbm14	cmpl	cmpl	2,1,0,
652	NM_176843	chr19	+	8892986	8897890	8893068	8897735	2	8892986,8894758,	8893148,8897890,	0	Ints5	cmpl	cmpl	0,2,
919	NM_013806	chr19	+	43782307	43838218	43782403	43837557	32	43782307,43784182,43796451,43798060,43798406,43799089,43800536,43803642,43804935,43807009,43808649,43810470,43811115,43812430,43813189,43814687,43816796,43818013,43819354,43821618,43822006,43822974,43823337,43825834,43826583,43827880,43829811,43830410,43832044,43833864,43836583,43837427,	43782433,43784356,43796577,43798195,43798514,43799145,43800768,43803806,43805113,43807264,43808715,43810608,43811262,43812515,43813256,43814814,43816973,43818181,43819535,43821745,43822142,43823194,43823492,43825990,43826783,43828007,43829913,43830554,43832203,43834031,43836778,43838218,	0	Abcc2	cmpl	cmpl	0,0,0,0,0,0,2,0,2,0,0,0,0,0,1,2,0,0,0,1,2,0,1,0,0,2,0,0,0,0,2,2,
95	NM_026188	chr19	-	23558759	23652812	23558854	23652726	6	23558759,23572484,23592108,23593026,23616518,23652574,	23559037,23572542,23592177,23593145,23616624,23652812,	0	1700028P14Rik	cmpl	cmpl	0,2,2,0,2,0,
618	NR_045990	chr19	+	4439322	4448325	4448325	4448325	3	4439322,4443741,4447524,	4439389,4443788,4448325,	0	A930001C03Rik	unk	unk	-1,-1,-1,
618	NR_045989	chr19	+	4439558	4448325	4448325	4448325	5	4439558,4443741,4444002,4447296,4447524,	4439670,4443788,4444038,4447426,4448325,	0	A930001C03Rik	unk	unk	-1,-1,-1,-1,-1,
626	NR_027938	chr19	+	5406814	5422847	5422847	5422847	4	5406814,5415606,5417393,5422120,	5407083,5415812,5417466,5422847,	0	4930481A15Rik	unk	unk	-1,-1,-1,-1,
806	NM_021299	chr19	-	29020831	29047902	29022825	29047829	5	29020831,29026211,29027170,29037871,29047678,	29022946,29026330,29027343,29037991,29047902,	0	Ak3	cmpl	cmpl	2,0,1,1,0,
614	NR_073190	chr19	+	3851772	3894369	3894369	3894369	13	3851772,3864647,3871002,3875734,3884471,3885859,3886361,3887388,3889022,3889879,3892106,3892709,3893347,	3852413,3864759,3871062,3875788,3884585,3885993,3886466,3887447,3889110,3889988,3892213,3892791,3894369,	0	Chka	unk	unk	-1,-1,-1,-1,-1,-1,-1,-1,-1,-1,-1,-1,-1,
617	NM_001290818	chr19	-	4285998	4306222	4287099	4306014	21	4285998,4287352,4287557,4287822,4288411,4288591,4289312,4289672,4289897,4290073,4290394,4290603,4290771,4291238,4291589,4292169,4292361,4292543,4292766,4294849,4305901,	4287264,4287466,4287694,4287985,4288507,4288658,4289413,4289739,4290005,4290168,4290525,4290682,4290871,4291330,4291641,4292231,4292436,4292645,4292840,4294926,4306222,	0	Adrbk1	cmpl	cmpl	0,0,1,0,0,2,0,2,2,0,1,0,2,0,2,0,0,0,1,2,0,
1020	NM_001103178	chr19	-	57033263	57119024	57037223	57083549	20	57033263,57039406,57040486,57041909,57042996,57043795,57044880,57046924,57049461,57051129,57059084,57061252,57063765,57068090,57068859,57073854,57077413,57079812,57083515,57118751,	57037337,57039487,57040564,57041975,57043061,57043898,57044972,57047065,57049509,57051234,57059204,57061382,57063801,57068246,57068937,57073902,57077497,57079871,57083603,57119024,	0	Ablim1	cmpl	cmpl	0,0,0,0,1,0,1,1,1,1,1,0,0,0,0,0,0,1,0,-1,
127	NM_001103177	chr19	-	57033263	57197631	57037223	57197314	22	57033263,57039406,57040486,57041909,57042996,57043795,57044880,57046924,57049461,57051129,57061252,57063765,57068090,57068859,57079812,57083515,57132861,57134581,57152272,57155151,57173324,57197298,	57037337,57039487,57040564,57041975,57043061,57043898,57044972,57047065,57049509,57051234,57061382,57063801,57068246,57068937,57079871,57083603,57132955,57134708,57152382,57155335,57173459,57197631,	0	Ablim1	cmpl	cmpl	0,0,0,0,1,0,1,1,1,1,0,0,0,0,1,0,2,1,2,1,1,0,
127	NM_001290813	chr19	-	57033263	57216032	57037223	57215957	21	57033263,57039406,57040486,57041909,57042996,57043795,57044880,57049461,57051129,57061252,57063765,57068090,57068859,57079812,57083515,57132861,57134581,57152272,57155151,57173324,57215713,	57037337,57039487,57040564,57041975,57043061,57043898,57044972,57049509,57051234,57061382,57063801,57068246,57068937,57079871,57083603,57132955,57134708,57152382,57155335,57173459,57216032,	0	Ablim1	cmpl	cmpl	0,0,0,0,1,0,1,1,1,0,0,0,0,1,0,2,1,2,1,1,0,
923	NR_039574	chr19	+	44303170	44303231	44303231	44303231	1	44303170,	44303231,	0	Mir5114	unk	unk	-1,
614	NM_001271444	chr19	-	3908862	3912774	3908942	3911746	7	3908862,3909152,3910897,3911160,3911565,3911688,3912469,	3909074,3909281,3911070,3911256,3911616,3911746,3912774,	0	Ndufs8	cmpl	cmpl	0,0,1,1,1,0,-1,
614	NM_001271443	chr19	-	3908862	3912774	3908942	3911746	7	3908862,3909152,3910897,3911160,3911565,3911688,3912709,	3909074,3909281,3911070,3911256,3911616,3911746,3912774,	0	Ndufs8	cmpl	cmpl	0,0,1,1,1,0,-1,
637	NR_039555	chr19	-	6829885	6829944	6829944	6829944	1	6829885,	6829944,	0	Mir5046	unk	unk	-1,
623	NM_001001885	chr19	-	5079336	5085477	5081769	5085372	2	5079336,5085297,	5083101,5085477,	0	Tmem151a	cmpl	cmpl	0,0,
667	NM_009852	chr19	-	10789338	10830058	10790172	10829856	13	10789338,10790568,10790915,10791381,10792827,10794141,10794563,10796325,10797675,10798315,10799193,10800343,10829807,	10790243,10790670,10791170,10791453,10792944,10794237,10794704,10796388,10797978,10798627,10799541,10800412,10830058,	0	Cd6	cmpl	cmpl	1,1,1,1,1,1,1,1,1,1,1,1,0,
790	NM_001033407	chr19	+	26885924	26888647	26885978	26888431	4	26885924,26886378,26887754,26888308,	26885996,26886484,26887855,26888647,	0	Gm815	cmpl	cmpl	0,0,1,0,
615	NM_001001320	chr19	+	3992751	3999512	3993107	3999248	8	3992751,3996528,3996873,3997274,3997804,3998181,3998469,3998958,	3993114,3996796,3996975,3997446,3997960,3998249,3998564,3999512,	0	Tbx10	cmpl	cmpl	0,1,2,2,0,0,2,1,
626	NM_024176	chr19	-	5422803	5424979	5422919	5424714	7	5422803,5423330,5423559,5423771,5424181,5424360,5424672,	5423025,5423419,5423653,5423891,5424275,5424433,5424979,	0	Drap1	cmpl	cmpl	2,0,2,2,1,0,0,
78	NM_011262	chr19	-	5896515	5912871	5898554	5912772	11	5896515,5901216,5902103,5902362,5902630,5904239,5904453,5905388,5906523,5907000,5912740,	5898631,5901298,5902216,5902491,5902768,5904318,5904546,5905552,5906631,5907161,5912871,	0	Dpf2	cmpl	cmpl	1,0,1,1,1,0,0,1,1,2,0,
108	NM_001290828	chr19	-	37021290	37207471	37024859	37174974	11	37021290,37044521,37054259,37068172,37087537,37088419,37105790,37126331,37139130,37173966,37207232,	37025087,37044703,37054374,37068291,37087627,37088587,37105814,37126388,37139221,37174985,37207471,	0	Cpeb3	cmpl	cmpl	0,1,0,1,1,1,1,1,0,0,-1,
904	NM_025644	chr19	-	41922979	41933314	41923981	41933282	8	41922979,41924710,41925188,41926531,41928024,41931355,41933048,41933251,	41924088,41924795,41925239,41926565,41928113,41931430,41933164,41933314,	0	Exosc1	cmpl	cmpl	1,0,0,2,0,0,1,0,
88	NR_045355	chr19	+	15985074	16010912	16010912	16010912	3	15985074,15986506,16010099,	15985292,15986632,16010912,	0	C130060C02Rik	unk	unk	-1,-1,-1,
780	NR_045347	chr19	-	25671133	25672239	25672239	25672239	2	25671133,25672077,	25671445,25672239,	0	2610016A17Rik	unk	unk	-1,-1,
653	NM_011842	chr19	+	8941919	8952300	8942354	8951655	18	8941919,8943464,8944012,8945755,8946005,8946266,8946647,8947036,8947251,8947524,8947726,8948024,8948256,8948950,8950299,8950911,8951135,8951489,	8942382,8943532,8944106,8945873,8946069,8946384,8946750,8947136,8947440,8947599,8947785,8948122,8948396,8949179,8950389,8951030,8951284,8952300,	0	Mta2	cmpl	cmpl	0,1,0,1,2,0,1,2,0,0,0,2,1,0,1,1,0,2,
10	NM_026640	chr19	+	12573524	12589696	12584044	12588598	4	12573524,12577089,12583922,12586834,	12573580,12577170,12584122,12589696,	0	Fam111a	cmpl	cmpl	-1,-1,0,0,
108	NM_198300	chr19	-	37021290	37207471	37024859	37174974	11	37021290,37044521,37054259,37068172,37087537,37088419,37105790,37126331,37139061,37173966,37207232,	37025087,37044703,37054374,37068291,37087627,37088587,37105814,37126388,37139221,37174985,37207471,	0	Cpeb3	cmpl	cmpl	0,1,0,1,1,1,1,1,0,0,-1,
869	NM_031156	chr19	-	37268740	37330613	37270741	37330613	24	37268740,37271504,37272154,37276514,37277740,37280584,37284120,37285205,37287112,37288097,37290669,37295882,37298051,37303893,37309787,37312082,37313509,37313979,37314833,37315404,37317976,37325147,37328980,37330427,	37270837,37271572,37272227,37276576,37278013,37280752,37284232,37285297,37287233,37288208,37290814,37295965,37298174,37303996,37309891,37312163,37313601,37314072,37314996,37315517,37318099,37325317,37329188,37330613,	0	Ide	cmpl	incmpl	0,1,0,1,1,1,0,1,0,0,2,0,0,2,0,0,1,1,0,1,1,2,1,1,
126	NM_198059	chr19	-	56320040	56390038	56320194	56389877	41	56320040,56320884,56321722,56323887,56327194,56328500,56328995,56335025,56336042,56336481,56338036,56340518,56342138,56344011,56344660,56345459,56347128,56350288,56351431,56354119,56355481,56357290,56361111,56361653,56363925,56364301,56365391,56366374,56371822,56372806,56378054,56379059,56379815,56380205,56381499,56382259,56384058,56385984,56388748,56389389,56389805,	56320302,56321016,56322034,56323995,56327299,56328599,56329100,56335337,56336150,56336586,56338135,56340623,56342336,56344125,56344768,56345564,56347227,56350393,56351743,56354227,56355586,56357389,56361216,56361851,56364027,56364409,56365496,56366473,56371927,56372914,56378171,56379164,56379917,56380313,56381604,56382364,56384163,56386083,56388836,56389484,56390038,	0	Nrap	cmpl	cmpl	0,0,0,0,0,0,0,0,0,0,0,0,0,0,0,0,0,0,0,0,0,0,0,0,0,0,0,0,0,0,0,0,0,0,0,0,0,0,2,0,0,
621	NM_001290125	chr19	-	4784292	4793901	4785547	4792809	3	4784292,4792397,4793671,	4785567,4792820,4793901,	0	Rbm4	cmpl	cmpl	1,0,-1,
621	NM_009032	chr19	-	4784292	4793901	4787368	4792809	4	4784292,4787360,4792397,4793671,	4785567,4788042,4792820,4793901,	0	Rbm4	cmpl	cmpl	-1,1,0,-1,
621	NM_001290122	chr19	-	4784292	4794009	4787368	4792809	4	4784292,4787360,4792397,4793815,	4785567,4788042,4792820,4794009,	0	Rbm4	cmpl	cmpl	-1,1,0,-1,
621	NM_001290123	chr19	-	4784292	4794009	4787368	4792809	4	4784292,4787360,4792397,4793826,	4785567,4788042,4792820,4794009,	0	Rbm4	cmpl	cmpl	-1,1,0,-1,
621	NM_001290124	chr19	-	4784292	4794009	4785547	4792809	3	4784292,4792397,4793815,	4785567,4792820,4794009,	0	Rbm4	cmpl	cmpl	1,0,-1,
621	NM_001290127	chr19	-	4784292	4811634	4787368	4811508	4	4784292,4787360,4792397,4811171,	4785567,4788042,4792820,4811634,	0	Rbm14-rbm4	cmpl	cmpl	-1,1,1,0,
621	NM_001290128	chr19	-	4784292	4811634	4787368	4811508	3	4784292,4787360,4811171,	4785567,4788042,4811634,	0	Rbm14-rbm4	cmpl	cmpl	-1,1,0,
677	NM_001011853	chr19	-	12073694	12074630	12073694	12074630	1	12073694,	12074630,	0	Olfr1425	cmpl	cmpl	0,
691	NM_001011850	chr19	+	13919021	13919972	13919021	13919972	1	13919021,	13919972,	0	Olfr1505	cmpl	cmpl	0,
687	NM_001011842	chr19	+	13470971	13471916	13470971	13471916	1	13470971,	13471916,	0	Olfr1474	cmpl	cmpl	0,
686	NM_001011841	chr19	-	13313359	13314283	13313359	13314283	1	13313359,	13314283,	0	Olfr1465	cmpl	cmpl	0,
685	NM_001011840	chr19	+	13234251	13235184	13234251	13235184	1	13234251,	13235184,	0	Olfr1463	cmpl	cmpl	0,
679	NM_001011839	chr19	-	12321886	12322825	12321886	12322825	1	12321886,	12322825,	0	Olfr1437	cmpl	cmpl	0,
689	NM_001011832	chr19	+	13654445	13655396	13654445	13655396	1	13654445,	13655396,	0	Olfr1490	cmpl	cmpl	0,
675	NM_001011775	chr19	-	11870182	11871214	11870182	11871214	1	11870182,	11871214,	0	Olfr1419	cmpl	cmpl	0,
675	NM_001011524	chr19	-	11854994	11855951	11854994	11855951	1	11854994,	11855951,	0	Olfr1418	cmpl	cmpl	0,
107	NM_172637	chr19	+	36554638	36621135	36554783	36618844	21	36554638,36569372,36583935,36584895,36585443,36587365,36595208,36597076,36598886,36599595,36601431,36604249,36605167,36606385,36609264,36611363,36612143,36612316,36614347,36615499,36618723,	36554915,36569502,36584074,36584998,36585533,36587430,36595254,36597186,36599035,36599719,36601528,36604357,36605300,36606474,36609423,36611438,36612231,36612423,36614463,36615643,36621135,	0	Hectd2	cmpl	cmpl	0,0,1,2,0,0,2,0,2,1,2,0,0,1,0,0,0,1,0,2,2,
84	NM_172635	chr19	+	11912398	11945096	11912562	11943352	19	11912398,11914347,11920177,11920804,11921368,11922466,11923386,11923800,11925136,11929874,11931532,11932137,11933679,11935678,11937219,11939683,11942628,11942824,11943330,	11912577,11914459,11920395,11920885,11921563,11922568,11923476,11924018,11925226,11930055,11931656,11932235,11933739,11935827,11937379,11939839,11942720,11942974,11945096,	0	Patl1	cmpl	cmpl	0,0,1,0,0,0,0,0,2,2,0,1,0,0,2,0,0,2,2,
665	NM_001282067	chr19	+	10577156	10590041	10582312	10588548	9	10577156,10577733,10578981,10580462,10582297,10585181,10586690,10587821,10588524,	10577563,10578083,10579074,10580562,10582496,10585390,10586845,10587978,10590041,	0	Cyb561a3	cmpl	cmpl	-1,-1,-1,-1,0,1,0,2,0,
117	NM_033569	chr19	+	46761608	46878580	46761772	46878042	8	46761608,46853900,46856835,46858942,46868537,46871655,46877207,46877832,	46763393,46854044,46856973,46859112,46868631,46871721,46877392,46878580,	0	Cnnm2	cmpl	cmpl	0,1,1,1,0,1,1,0,
615	NM_027857	chr19	+	3986660	3990005	3987069	3989868	6	3986660,3987730,3988137,3988397,3988605,3989652,	3987305,3987923,3988231,3988505,3988715,3990005,	0	Acy3	cmpl	cmpl	0,2,0,1,1,0,
615	NM_028545	chr19	+	3958807	3970438	3958875	3969947	10	3958807,3963838,3964467,3964816,3965055,3965253,3965632,3966371,3968441,3969762,	3958913,3964001,3964578,3964937,3965141,3965335,3966019,3966538,3968541,3970438,	0	1700055N04Rik	cmpl	cmpl	0,2,0,0,1,0,1,1,0,1,
616	NM_144532	chr19	-	4135422	4139609	4135986	4139556	6	4135422,4136113,4137106,4138548,4138773,4139202,	4136015,4136261,4137216,4138692,4138804,4139609,	0	Cabp4	cmpl	cmpl	1,0,1,1,0,0,
116	NM_001286466	chr19	+	45363733	45533343	45507793	45527425	14	45363733,45423132,45456532,45471014,45507683,45512644,45513386,45514007,45515857,45517014,45518808,45519441,45527263,45528972,	45363886,45423240,45456610,45471104,45507870,45512741,45513524,45514126,45516107,45517133,45518919,45519520,45527456,45533343,	0	Btrc	cmpl	cmpl	-1,-1,-1,-1,0,2,0,0,2,0,2,2,0,-1,
116	NM_001286465	chr19	+	45363733	45533343	45363838	45527425	15	45363733,45423132,45456532,45471014,45502931,45507683,45512644,45513386,45514007,45515857,45517014,45518808,45519441,45527263,45528990,	45363886,45423240,45456610,45471104,45503163,45507870,45512741,45513524,45514126,45516107,45517133,45518919,45519520,45527456,45533343,	0	Btrc	cmpl	cmpl	0,0,0,0,0,1,2,0,0,2,0,2,2,0,-1,
631	NM_026912	chr19	-	6119403	6128215	6119862	6128147	8	6119403,6120485,6121378,6121782,6122039,6123829,6124152,6128048,	6119954,6120743,6121522,6121930,6122155,6123950,6124188,6128215,	0	Snx15	cmpl	cmpl	1,1,1,0,1,0,0,0,
665	NM_026798	chr19	-	10550460	10556238	10551024	10554574	5	10550460,10551772,10554528,10555062,10556114,	10551040,10551974,10554621,10555164,10556238,	0	Tmem216	cmpl	cmpl	2,1,0,-1,-1,
81	NM_001286518	chr19	+	8989283	9076926	9000099	9045701	7	8989283,8999661,9000099,9000675,9037158,9045624,9076575,	8989429,8999772,9000256,9000863,9037258,9045716,9076926,	0	Ahnak	cmpl	cmpl	-1,-1,0,1,0,1,-1,
610	NM_172252	chr19	+	3283046	3292837	3283071	3292521	7	3283046,3284759,3285309,3286874,3287702,3288983,3292435,	3283171,3284817,3285395,3287038,3287755,3289087,3292837,	0	Mrpl21	cmpl	cmpl	0,1,2,1,0,2,1,
616	NM_206973	chr19	+	4139798	4145740	4142461	4143997	2	4139798,4142422,	4140404,4145740,	0	Gpr152	cmpl	cmpl	-1,0,
765	NM_028208	chr19	+	23687399	23721129	23687459	23720400	7	23687399,23694320,23703077,23705706,23708753,23717812,23720057,	23687545,23694490,23703144,23705811,23708967,23718102,23721129,	0	Ptar1	cmpl	cmpl	0,2,1,2,2,0,2,
665	NM_172302	chr19	+	10525243	10547735	10526006	10540843	10	10525243,10525951,10531780,10532819,10533292,10535103,10536798,10539619,10540680,10545691,	10525327,10526060,10531999,10532923,10533465,10535518,10536917,10539788,10540848,10547735,	0	Cpsf7	cmpl	cmpl	-1,0,0,0,2,1,2,1,2,-1,
129	NM_175172	chr19	-	58973357	59076069	58975196	59075512	15	58973357,58999892,59003839,59009764,59015526,59018804,59022175,59028154,59032172,59035043,59038221,59041861,59050833,59060630,59075454,	58975208,58999946,59003949,59009847,59015626,59018958,59022322,59028249,59032254,59035141,59038390,59041956,59050894,59060683,59076069,	0	4930506M07Rik	cmpl	cmpl	0,0,1,2,1,0,0,1,0,1,0,1,0,1,0,
918	NR_045645	chr19	+	43675177	43677170	43677170	43677170	1	43675177,	43677170,	0	BC037704	unk	unk	-1,
641	NR_045703	chr19	+	7383002	7383557	7383557	7383557	1	7383002,	7383557,	0	1700105P06Rik	unk	unk	-1,
1046	NM_201615	chr19	-	60466732	60468304	60467013	60468126	1	60466732,	60468304,	0	Prlhr	cmpl	cmpl	0,
126	NM_001286552	chr19	-	56320040	56390038	56320194	56388757	40	56320040,56320884,56321722,56323887,56327194,56328500,56328995,56335025,56336042,56336481,56338036,56340518,56342138,56344011,56344660,56345459,56347128,56350288,56351431,56354119,56355481,56357290,56361111,56361653,56363925,56364301,56365391,56366374,56371822,56372806,56378054,56379059,56379815,56380205,56381499,56382259,56384058,56385984,56388748,56389805,	56320302,56321016,56322034,56323995,56327299,56328599,56329100,56335337,56336150,56336586,56338135,56340623,56342336,56344125,56344768,56345564,56347227,56350393,56351743,56354227,56355586,56357389,56361216,56361851,56364027,56364409,56365496,56366473,56371927,56372914,56378171,56379164,56379917,56380313,56381604,56382367,56384163,56386083,56388836,56390038,	0	Nrap	cmpl	cmpl	0,0,0,0,0,0,0,0,0,0,0,0,0,0,0,0,0,0,0,0,0,0,0,0,0,0,0,0,0,0,0,0,0,0,0,0,0,0,0,-1,
651	NR_002896	chr19	+	8723486	8726326	8726326	8726326	10	8723486,8724140,8724402,8724671,8725013,8725221,8725484,8725781,8726066,8726238,	8723506,8724189,8724483,8724721,8725046,8725256,8725523,8725826,8726102,8726326,	0	Snhg1	unk	unk	-1,-1,-1,-1,-1,-1,-1,-1,-1,-1,
1015	NM_172641	chr19	+	56461636	56486729	56464569	56485848	13	56461636,56464551,56470739,56470936,56471697,56473188,56474140,56477153,56478422,56479801,56481026,56482585,56485668,	56461697,56464597,56470828,56471043,56471832,56473264,56474254,56477288,56478538,56480008,56481128,56482721,56486729,	0	Plekhs1	cmpl	cmpl	-1,0,1,0,2,2,0,0,0,2,2,2,0,
932	NM_172639	chr19	+	45560614	45578287	45560643	45577575	6	45560614,45564910,45571884,45572404,45576992,45577470,	45560707,45564991,45572009,45572538,45577095,45578287,	0	Dpcd	cmpl	cmpl	0,1,1,0,2,0,
625	NM_001286608	chr19	-	5364632	5366876	5365011	5365940	3	5364632,5365817,5366433,	5365158,5365956,5366876,	0	Banf1	cmpl	cmpl	0,0,-1,
657	NR_073559	chr19	-	9557605	9559248	9559248	9559248	2	9557605,9559111,	9558475,9559248,	0	Stxbp3b	unk	unk	-1,-1,
84	NM_001286543	chr19	-	11775117	11819403	11777092	11788234	12	11775117,11777087,11782799,11785389,11785684,11786524,11788168,11789556,11790047,11791745,11803493,11818691,	11776588,11777170,11782910,11785524,11785758,11786633,11788236,11789631,11790093,11791845,11803577,11819403,	0	Stx3	cmpl	cmpl	-1,0,0,0,1,0,0,-1,-1,-1,-1,-1,
896	NM_172839	chr19	+	40831278	40848570	40832019	40846098	6	40831278,40831978,40836916,40844659,40845044,40845698,	40831442,40832088,40837127,40844959,40845204,40848570,	0	Ccnj	cmpl	cmpl	-1,0,0,1,1,2,
127	NM_172840	chr19	+	56874415	56912078	56881134	56910745	14	56874415,56881124,56885022,56886877,56893765,56897873,56901527,56902235,56903466,56905478,56906389,56908831,56909689,56910614,	56874578,56881186,56885097,56887011,56893875,56898065,56901661,56902368,56903522,56905586,56906962,56909383,56909815,56912078,	0	Vwa2	cmpl	cmpl	-1,0,1,1,0,2,2,1,2,1,1,1,1,1,
106	NM_172838	chr19	-	34668405	34747111	34670630	34690753	7	34668405,34672435,34674806,34677283,34680287,34690643,34747065,	34670893,34672695,34675386,34677427,34680391,34690891,34747111,	0	Slc16a12	cmpl	cmpl	1,2,1,1,2,0,-1,
844	NM_172837	chr19	+	34008253	34047903	34018689	34047015	10	34008253,34018678,34020222,34021541,34022406,34032227,34039054,34040376,34043048,34046775,	34008382,34018791,34020340,34021740,34022516,34032364,34039201,34040448,34043120,34047903,	0	Lipk	cmpl	cmpl	-1,0,0,1,2,1,0,0,0,0,
101	NM_172836	chr19	-	29714401	29806009	29716007	29805874	8	29714401,29720585,29723389,29735115,29743532,29753599,29786248,29805281,	29719606,29720773,29723505,29735205,29743612,29755017,29786449,29806009,	0	9930021J03Rik	cmpl	cmpl	1,2,0,0,1,2,2,0,
622	NM_172835	chr19	-	4931854	4943092	4932297	4941911	7	4931854,4934366,4934902,4936117,4938048,4941759,4942937,	4932867,4934555,4935097,4936219,4938178,4941912,4943092,	0	Peli3	cmpl	cmpl	0,0,0,0,2,0,-1,
101	NM_001081213	chr19	-	29609882	29648420	29612514	29648355	15	29609882,29612768,29615722,29616516,29617817,29623068,29623640,29626846,29628603,29631342,29632390,29637290,29639856,29645966,29648035,	29612679,29612932,29615838,29616719,29617970,29623259,29623815,29627067,29628816,29631435,29632537,29637396,29639984,29646268,29648420,	0	Ermp1	cmpl	cmpl	0,1,2,0,0,1,0,1,1,1,1,0,1,2,0,
936	NM_001081214	chr19	+	46056538	46072909	46056590	46072652	14	46056538,46061402,46062143,46062401,46062611,46065663,46067228,46068020,46069038,46071276,46071518,46071701,46072182,46072548,	46056743,46061576,46062290,46062503,46065480,46065717,46067286,46068088,46069768,46071411,46071585,46071823,46072334,46072909,	0	Pprc1	cmpl	cmpl	0,0,0,0,0,1,1,2,1,2,2,0,2,1,
1	NM_028785	chr19	+	24999528	25202432	24999650	25201047	48	24999528,25051486,25061107,25065387,25078079,25079758,25086179,25087669,25089890,25094338,25095485,25097411,25099592,25100851,25119411,25121113,25122385,25123139,25127067,25127475,25130350,25132063,25137316,25140068,25147294,25149782,25154144,25155883,25158352,25161015,25162940,25163447,25164320,25169402,25171500,25172456,25174173,25175359,25176827,25181561,25182960,25183488,25184850,25188336,25192186,25193408,25200373,25200986,	24999703,25051589,25061283,25065459,25078203,25079974,25086265,25087736,25090040,25094419,25095645,25097548,25099686,25101014,25119529,25121184,25122524,25123241,25127163,25127710,25130515,25132236,25137412,25140164,25147444,25149896,25154300,25156023,25158522,25161155,25163123,25163577,25164408,25169499,25171635,25172609,25174332,25175460,25177020,25181705,25183092,25183623,25184940,25188573,25192330,25193515,25200544,25202432,	0	Dock8	cmpl	cmpl	0,2,0,2,2,0,0,2,0,0,0,1,0,1,2,0,2,0,0,0,1,1,0,0,0,0,0,0,2,1,0,0,1,2,0,0,0,0,2,0,0,0,0,0,0,0,2,2,
810	NR_015567	chr19	-	29503662	29521987	29521987	29521987	4	29503662,29510148,29520847,29521889,	29505578,29510329,29520969,29521987,	0	A930007I19Rik	unk	unk	-1,-1,-1,-1,
115	NM_176958	chr19	+	44562853	44576274	44562877	44571158	8	44562853,44563289,44565877,44568334,44569403,44569892,44570226,44571113,	44563054,44563540,44566026,44568480,44569510,44569956,44570337,44576274,	0	Hif1an	cmpl	cmpl	0,0,2,1,0,2,0,0,
661	NR_073181	chr19	+	9980599	9985111	9985111	9985111	5	9980599,9982367,9984180,9984559,9984780,	9980890,9982983,9984327,9984685,9985111,	0	Fth1	unk	unk	-1,-1,-1,-1,-1,
9	NM_153129	chr19	-	5133684	5273119	5134909	5272888	24	5133684,5135119,5136692,5138929,5139279,5141159,5141606,5142243,5142515,5143350,5143774,5144799,5145070,5147126,5152273,5152659,5153663,5155688,5155855,5156356,5159967,5160717,5167923,5272538,	5135025,5135239,5136919,5139065,5139322,5141202,5141709,5142354,5142670,5143457,5143879,5144935,5145186,5147207,5152367,5152820,5153723,5155769,5155947,5156501,5160093,5160807,5168011,5273119,	0	Pacs1	cmpl	cmpl	1,1,2,1,0,2,1,1,2,0,0,2,0,0,2,0,0,0,1,0,0,0,2,0,
864	NR_033510	chr19	-	36619417	36689479	36689479	36689479	5	36619417,36625222,36645683,36685526,36689238,	36621492,36625345,36645765,36685667,36689479,	0	1500017E21Rik	unk	unk	-1,-1,-1,-1,-1,
832	NR_033198	chr19	+	32389215	32391184	32391184	32391184	2	32389215,32389704,	32389376,32391184,	0	2700046G09Rik	unk	unk	-1,-1,
11	NM_153417	chr19	+	18749982	18892511	18750030	18892137	39	18749982,18772320,18776692,18778519,18783039,18783773,18786673,18791985,18792835,18796252,18796440,18800934,18802148,18809531,18811678,18813348,18815240,18819037,18823332,18825750,18827370,18829830,18830204,18832468,18837972,18853326,18856154,18862170,18866197,18867953,18870499,18872211,18873828,18875835,18876752,18877566,18883899,18888934,18892003,	18750042,18772394,18776731,18778697,18783253,18783898,18786845,18792154,18792959,18796325,18796541,18801069,18802202,18809672,18811813,18813629,18815469,18819190,18823479,18825879,18827622,18830005,18830319,18832662,18838105,18854468,18856264,18862288,18866289,18868012,18870525,18872262,18873894,18876122,18876835,18877772,18883951,18889041,18892511,	0	Trpm6	cmpl	cmpl	0,0,2,2,0,1,0,1,2,0,1,0,0,0,0,0,2,0,0,0,0,0,1,2,1,2,1,0,1,0,2,1,1,1,0,2,1,2,1,
934	NM_145704	chr19	-	45792345	45816063	45793669	45815803	8	45792345,45794000,45794198,45794479,45794739,45794977,45795579,45815730,	45793717,45794063,45794303,45794587,45794810,45795047,45795704,45816063,	0	Kcnip2	cmpl	cmpl	0,0,0,0,1,0,1,0,
934	NM_145703	chr19	-	45792345	45816063	45793669	45815803	10	45792345,45794000,45794198,45794479,45794739,45794977,45795579,45796278,45797090,45815730,	45793717,45794063,45794303,45794587,45794810,45795047,45795704,45796332,45797186,45816063,	0	Kcnip2	cmpl	cmpl	0,0,0,0,1,0,1,1,1,0,
884	NR_033614	chr19	+	39229253	39274737	39274737	39274737	9	39229253,39241160,39241672,39250250,39251490,39253374,39271459,39273228,39274512,	39229460,39241323,39241781,39250411,39251666,39253446,39271647,39273370,39274737,	0	Cyp2c53-ps	unk	unk	-1,-1,-1,-1,-1,-1,-1,-1,-1,
870	NM_010615	chr19	+	37376402	37421859	37376593	37420390	22	37376402,37384239,37384541,37384731,37387016,37387310,37390311,37390648,37393684,37398118,37402204,37403460,37404113,37406993,37409475,37409725,37410526,37411330,37413120,37416489,37417900,37420258,	37376667,37384372,37384639,37384810,37387202,37387435,37390402,37390891,37393780,37398207,37402292,37403649,37404321,37407166,37409601,37409884,37410633,37411610,37413343,37416632,37418017,37421859,	0	Kif11	cmpl	cmpl	0,2,0,2,0,0,2,0,0,0,2,0,0,1,0,0,0,2,0,1,0,0,
775	NR_033744	chr19	-	24919915	24961616	24961616	24961616	15	24919915,24921020,24922596,24922755,24928326,24931663,24938395,24940748,24942682,24948068,24949201,24953259,24955335,24957903,24961316,	24920702,24921150,24922662,24922824,24928375,24931720,24938440,24940835,24942729,24948106,24949261,24953351,24955432,24957990,24961616,	0	Cbwd1	unk	unk	-1,-1,-1,-1,-1,-1,-1,-1,-1,-1,-1,-1,-1,-1,-1,
627	NR_037603	chr19	-	5603013	5609707	5609707	5609707	11	5603013,5603633,5603829,5605371,5605542,5607550,5607715,5608254,5608637,5609235,5609462,	5603552,5603715,5603989,5605465,5605683,5607640,5607964,5608329,5608712,5609372,5609707,	0	Kat5	unk	unk	-1,-1,-1,-1,-1,-1,-1,-1,-1,-1,-1,
1032	NR_038140	chr19	+	58698916	58701323	58701323	58701323	3	58698916,58699081,58699950,	58698944,58699127,58701323,	0	1810018F18Rik	unk	unk	-1,-1,-1,
130	NR_026942	chr19	+	60144674	60162591	60162591	60162591	5	60144674,60151528,60152709,60160107,60161060,	60144835,60151598,60152844,60160280,60162591,	0	E330013P04Rik	unk	unk	-1,-1,-1,-1,-1,
682	NR_024093	chr19	-	12763527	12796123	12796123	12796123	13	12763527,12765280,12770176,12771002,12774819,12775994,12776411,12776859,12777941,12778623,12778892,12790259,12794983,	12764380,12765406,12770549,12771102,12774934,12776073,12776462,12776994,12778046,12778660,12779099,12790288,12796123,	0	Zfp91Cntf	unk	unk	-1,-1,-1,-1,-1,-1,-1,-1,-1,-1,-1,-1,-1,
991	NR_036590	chr19	-	53248735	53255205	53255205	53255205	3	53248735,53249385,53255081,	53248953,53249531,53255205,	0	1700001K23Rik	unk	unk	-1,-1,-1,
992	NM_172429	chr19	-	53379213	53390573	53380463	53389422	6	53379213,53381240,53383556,53384453,53389302,53390415,	53380601,53381394,53383718,53384596,53389422,53390573,	0	Smndc1	cmpl	cmpl	0,2,2,0,0,-1,
1037	NM_172523	chr19	+	59260877	59296012	59261332	59293916	16	59260877,59261320,59262939,59272881,59273214,59273530,59274313,59274493,59274615,59276489,59284098,59284346,59285258,59287048,59287301,59293811,	59261018,59261453,59263291,59272940,59273298,59273623,59274403,59274537,59274676,59276585,59284177,59284398,59285322,59287168,59287435,59296012,	0	Slc18a2	cmpl	cmpl	-1,0,1,2,1,1,1,1,0,1,1,2,0,1,1,0,
947	NR_045322	chr19	+	47512981	47516578	47516578	47516578	3	47512981,47513262,47514132,	47513007,47513555,47516578,	0	Gm19557	unk	unk	-1,-1,-1,
123	NR_045320	chr19	+	53076251	53084392	53084392	53084392	3	53076251,53079192,53083998,	53076445,53079384,53084392,	0	1700054A03Rik	unk	unk	-1,-1,-1,
1021	NR_045319	chr19	+	57273959	57277052	57277052	57277052	3	57273959,57276396,57276892,	57274069,57276517,57277052,	0	4930449E18Rik	unk	unk	-1,-1,-1,
1009	NR_045318	chr19	-	55640588	55702204	55702204	55702204	4	55640588,55643427,55698298,55702127,	55642551,55643601,55698580,55702204,	0	4930552P12Rik	unk	unk	-1,-1,-1,-1,
666	NR_045316	chr19	-	10645693	10648053	10648053	10648053	3	10645693,10646833,10647935,	10645955,10647045,10648053,	0	4930524O05Rik	unk	unk	-1,-1,-1,
129	NR_045308	chr19	+	59493135	59559391	59559391	59559391	5	59493135,59493556,59556308,59557428,59558020,	59493262,59493644,59556420,59557557,59559391,	0	2700089I24Rik	unk	unk	-1,-1,-1,-1,-1,
933	NR_045307	chr19	-	45726554	45730558	45730558	45730558	3	45726554,45729040,45729904,	45726658,45729297,45730558,	0	4933429K18Rik	unk	unk	-1,-1,-1,
789	NR_045306	chr19	-	26768800	26823907	26823907	26823907	4	26768800,26775037,26775919,26823847,	26769103,26775155,26776106,26823907,	0	4931403E22Rik	unk	unk	-1,-1,-1,-1,
609	NR_045304	chr19	-	3153798	3197703	3197703	3197703	3	3153798,3196944,3197604,	3154009,3197029,3197703,	0	1700030N03Rik	unk	unk	-1,-1,-1,
664	NM_173068	chr19	+	10389089	10453181	10389482	10448444	11	10389089,10413339,10417962,10426298,10430337,10435549,10439151,10442827,10443376,10443984,10448339,	10389513,10413443,10418042,10426667,10430460,10435685,10439422,10442997,10443491,10444184,10453181,	0	Syt7	cmpl	cmpl	0,1,0,2,2,2,0,1,0,1,0,
664	NM_173067	chr19	+	10389089	10453181	10389482	10448444	10	10389089,10413339,10417962,10421756,10435549,10439151,10442827,10443376,10443984,10448339,	10389513,10413443,10418042,10421888,10435685,10439422,10442997,10443491,10444184,10453181,	0	Syt7	cmpl	cmpl	0,1,0,2,2,0,1,0,1,0,
77	NR_045528	chr19	-	5107745	5118408	5118408	5118408	16	5107745,5109102,5109300,5109492,5109732,5110196,5110371,5111137,5111364,5111618,5111825,5112717,5113780,5113940,5117193,5118121,	5108688,5109160,5109425,5109642,5109841,5110264,5110416,5111237,5111538,5111720,5111913,5112940,5113850,5114171,5117469,5118408,	0	Klc2	unk	unk	-1,-1,-1,-1,-1,-1,-1,-1,-1,-1,-1,-1,-1,-1,-1,-1,
947	NM_175360	chr19	-	47501047	47537020	47501559	47536349	10	47501047,47507805,47510334,47513810,47516090,47517026,47524686,47528636,47536195,47536813,	47501717,47507878,47510457,47513982,47516214,47517194,47524755,47528732,47536371,47537020,	0	Obfc1	cmpl	cmpl	1,0,0,2,1,1,1,1,0,-1,
108	NM_175353	chr19	+	37550417	37683249	37550464	37682978	22	37550417,37570382,37571592,37571857,37573711,37576935,37578419,37582192,37585810,37587637,37587816,37589850,37590867,37593661,37597094,37598565,37599558,37608925,37639621,37653382,37681659,37682845,	37550565,37570554,37571640,37571948,37573757,37577140,37578575,37582261,37585894,37587684,37587937,37589922,37590965,37593767,37597204,37598677,37599693,37609105,37639763,37653456,37681772,37683249,	0	Exoc6	cmpl	cmpl	0,2,0,0,1,2,0,0,0,0,2,0,0,2,0,2,0,0,0,1,0,2,
616	NR_075078	chr19	+	4099997	4113965	4113965	4113965	24	4099997,4101143,4102672,4102974,4103260,4104813,4105229,4105414,4106563,4106711,4107785,4108085,4108422,4108664,4109825,4110494,4110841,4111078,4111581,4111865,4112100,4112326,4112747,4113484,	4100213,4101262,4102887,4103096,4103485,4105140,4105325,4105522,4106625,4106962,4107975,4108193,4108580,4108867,4109996,4110659,4110990,4111189,4111698,4112014,4112250,4112510,4112876,4113965,	0	Pitpnm1	unk	unk	-1,-1,-1,-1,-1,-1,-1,-1,-1,-1,-1,-1,-1,-1,-1,-1,-1,-1,-1,-1,-1,-1,-1,-1,
669	NR_102366	chr19	-	11047611	11050566	11050566	11050566	3	11047611,11048278,11050387,	11048093,11048392,11050566,	0	AW112010	unk	unk	-1,-1,-1,
610	NR_105950	chr19	+	3288919	3288983	3288983	3288983	1	3288919,	3288983,	0	Mir6984	unk	unk	-1,
617	NR_105951	chr19	-	4263817	4263878	4263878	4263878	1	4263817,	4263878,	0	Mir6985	unk	unk	-1,
620	NR_105952	chr19	-	4623897	4623955	4623955	4623955	1	4623897,	4623955,	0	Mir6986	unk	unk	-1,
628	NR_105953	chr19	-	5679003	5679076	5679076	5679076	1	5679003,	5679076,	0	Mir6987	unk	unk	-1,
631	NR_105954	chr19	+	6051333	6051392	6051392	6051392	1	6051333,	6051392,	0	Mir6988	unk	unk	-1,
637	NR_105956	chr19	-	6914195	6914286	6914286	6914286	1	6914195,	6914286,	0	Mir6990	unk	unk	-1,
641	NR_105957	chr19	+	7422572	7422642	7422642	7422642	1	7422572,	7422642,	0	Mir6991	unk	unk	-1,
651	NR_105958	chr19	+	8742970	8743079	8743079	8743079	1	8742970,	8743079,	0	Mir6992	unk	unk	-1,
653	NR_105786	chr19	+	9017903	9017931	9017931	9017931	1	9017903,	9017931,	0	Mir6367	unk	unk	-1,
662	NR_105959	chr19	+	10191374	10191439	10191439	10191439	1	10191374,	10191439,	0	Mir6993	unk	unk	-1,
675	NR_105960	chr19	+	11923727	11923800	11923800	11923800	1	11923727,	11923800,	0	Mir6994	unk	unk	-1,
709	NR_105832	chr19	-	16314891	16315004	16315004	16315004	1	16314891,	16315004,	0	Mir496b	unk	unk	-1,
775	NR_037245	chr19	-	24942235	24942303	24942303	24942303	1	24942235,	24942303,	0	Mir3084	unk	unk	-1,
775	NR_105743	chr19	-	24942235	24942303	24942303	24942303	1	24942235,	24942303,	0	Mir3084-2	unk	unk	-1,
897	NR_106167	chr19	+	40894702	40894789	40894789	40894789	1	40894702,	40894789,	0	Mir8092	unk	unk	-1,
902	NR_106166	chr19	+	41588650	41588789	41588789	41588789	1	41588650,	41588789,	0	Mir8091	unk	unk	-1,
926	NR_105831	chr19	+	44808405	44808529	44808529	44808529	1	44808405,	44808529,	0	Mir6405	unk	unk	-1,
945	NR_105961	chr19	-	47273518	47273589	47273589	47273589	1	47273518,	47273589,	0	Mir6995	unk	unk	-1,
989	NR_105834	chr19	-	53010655	53010756	53010756	53010756	1	53010655,	53010756,	0	Mir6407	unk	unk	-1,
1006	NR_106146	chr19	+	55192677	55192734	55192734	55192734	1	55192677,	55192734,	0	Mir6715	unk	unk	-1,
1027	NR_049196	chr19	+	58051166	58051236	58051236	58051236	1	58051166,	58051236,	0	Mir5623	unk	unk	-1,
1048	NR_037245	chr19	-	60774330	60774397	60774397	60774397	1	60774330,	60774397,	0	Mir3084	unk	unk	-1,
1048	NR_105743	chr19	-	60774330	60774397	60774397	60774397	1	60774330,	60774397,	0	Mir3084-2	unk	unk	-1,
872	NM_007811	chr19	+	37697807	37701536	37697909	37701351	7	37697807,37698290,37698780,37699150,37699895,37700617,37701009,	37698098,37698515,37699071,37699309,37700030,37700770,37701536,	0	Cyp26a1	cmpl	cmpl	0,0,0,0,0,0,0,
